# *Bacillus velezensis* GFZF-23 Alleviates Colitis through Microbiome Restoration and β-Sitosterol-Mediated Metabolic Reprogramming

**DOI:** 10.64898/2026.03.09.710680

**Authors:** Xiang-Ru Liu, Chen-Cong Zhang, Zi-Shu Huang, Ying Liu, Feng-Yi Guo, Ling He, Xin-Rui Li, De-Sheng Pei

**Author notes:** Address correspondence to Dr. De-Sheng Pei, School of Public Health, Chongqing Medical University, Chongqing 400016, China.

## Abstract

**Background:** A major hurdle in probiotic development for inflammatory bowel disease (IBD) is the inability to disentangle their direct effects on the host from those mediated through the resident microbiota. Here, we establish a reverse screening platform in gnotobiotic zebrafish to overcome this limitation.

**Results:** We isolated *Bacillus velezensis* (*B. velezensis*) GFZF-23 from long-surviving gnotobiotic zebrafish and demonstrated its potent protective effects against DSS-induced colitis. The strain significantly attenuated intestinal damage and inflammatory responses in both germ-free and conventional hosts. Multi-omics analysis revealed that *B. velezensis* GFZF-23 employs environment-specific strategies. In the presence of a microbiome, it restored community homeostasis by enriching beneficial taxa, such as *Faecalibacterium*. Strikingly, in germ-free conditions, GFZF-23 did not simply reverse disease-associated markers but actively reprogrammed host metabolism, with particular enrichment in the linoleic acid pathway. Functional assays confirmed that β-sitosterol serves as a critical effector metabolite driving this protection.

**Conclusions:** This work establishes *B. velezensis* as a promising therapeutic candidate and provides a robust framework for deconvoluting the direct and indirect effects of potential probiotics. Our findings highlight metabolic reprogramming as a vital, underappreciated mechanism in precision microbiome therapeutics.

## Supplementary material for "*Bacillus velezensis* GFZF-23 Alleviates Colitis through Microbiome Restoration and β-Sitosterol-Mediated Metabolic Reprogramming": https://www.ncbi.nlm.nih.gov/bioproject/PRJNA1426171 (part 1 of 3)

### Sheet: Summary_Statistics
Pattern	Count
Other_pattern	13841
3b_B_specific_decrease	1070
2b_Progressive_decrease	321
1a_Restoration_DSS_up_DB_between_or_lower	128
3a_B_specific_increase	127
1b_Restoration_DSS_down_DB_between_or_higher	38
2a_Progressive_increase	6

### Sheet: Full_Results
Compound_ID	MS2_name	SuperClass	Class	SubClass	Pathway	KEGG_A_class	KEGG_B_class	GF_mean	DSS_mean	DB_mean	GF_sd	DSS_sd	DB_sd	FC_DSS_vs_GF	FC_DB_vs_GF	FC_DB_vs_DSS	pval_DSS_vs_GF	pval_DB_vs_GF	pval_DB_vs_DSS	Pattern
M209T492_POS	.alpha.-asarone	Benzenoids	Phenol ethers	Anisoles	-	-	-	2.57127e+06	2.51982e+06	793471	1.57731e+06	1.25871e+06	773551	0.979991	0.308591	0.314892	0.951495	0.0410411	0.0202849	3b_B_specific_decrease
M201T224_POS	.alpha.-cyperone	--	--	--	-	-	-	465653	863518	1.00833e+06	171253	627660	421752	1.85442	2.16541	1.1677	0.186989	0.0238428	0.650478	Other_pattern
M496T329_POS	.alpha.-ergocryptine	Alkaloids and derivatives	Ergoline and derivatives	Lysergic acids and derivatives	-	-	-	2.84984e+09	3.19257e+09	3.03164e+09	4.75089e+08	4.30699e+08	6.19423e+08	1.12026	1.06379	0.949593	0.220033	0.581787	0.614057	Other_pattern
M190T234_POS	.alpha.-guanidinoglutaric acid	--	--	--	-	-	-	2.86627e+06	3.0579e+06	2.94293e+06	389151	371590	389650	1.06686	1.02675	0.962405	0.40352	0.740163	0.61239	Other_pattern
M175T49_2_POS	.alpha.-ionone	Lipids and lipid-like molecules	Prenol lipids	Sesquiterpenoids	-	-	-	1.38065e+07	1.7424e+07	1.62425e+07	1.18485e+06	4.08755e+06	2.77185e+06	1.26201	1.17644	0.932191	0.0838193	0.089665	0.572608	Other_pattern
M281T62_POS	.alpha.-L-Asp-L-Phe	Organic acids and derivatives	Carboxylic acids and derivatives	Amino acids, peptides, and analogues	-	-	-	6.48378e+06	1.44324e+07	5.38597e+06	5.3797e+06	2.09224e+07	6.23506e+06	2.22593	0.830684	0.373186	0.404172	0.750892	0.350027	Other_pattern
M158T293_POS	.alpha.-methyltryptamine	Organoheterocyclic compounds	Indoles and derivatives	Indoles	-	-	-	686284	686311	262324	289289	516362	54883.2	1.00004	0.382239	0.382224	0.999914	0.0149672	0.100678	3b_B_specific_decrease
M232T620_POS	.alpha.-piperidinobutiophenone	--	--	--	-	-	-	6.35245e+06	4.77868e+06	2.19258e+06	1.6582e+06	815925	1.45363e+06	0.752258	0.345155	0.458825	0.0738581	0.000992816	0.00540231	Other_pattern
M228T47_POS	.alpha.-pyrrolidinohexanophenone	--	--	--	-	-	-	5.41081e+07	6.95894e+07	7.62825e+07	1.17053e+07	1.40091e+07	1.84905e+07	1.28612	1.40982	1.09618	0.0653686	0.0364834	0.497034	Other_pattern
M274T556_POS	.alpha.-pyrrolidinooctanophenone	--	--	--	-	-	-	1.54459e+08	7.49389e+07	4.48976e+07	1.00956e+08	2.02172e+07	3.02548e+07	0.485169	0.290676	0.599123	0.112776	0.0444128	0.0748514	Other_pattern
M204T745_2_POS	.alpha.-pyrrolidinopropiophenone	--	--	--	-	-	-	7.22685e+06	7.81656e+06	4.40427e+06	5.48079e+06	3.52057e+06	2.09957e+06	1.0816	0.609431	0.563454	0.82973	0.280509	0.0751037	Other_pattern
M556T535_1_POS	.beta.-d-glucopyranosiduronic acid, 5-[3-(1-naphthalenylcarbonyl)-1h-indol-1-yl]pentyl	--	--	--	-	-	-	488973	267962	121748	271179	71983.9	91546.2	0.548009	0.248987	0.454348	0.104447	0.0194538	0.0124777	Other_pattern
M180T286_POS	.beta.-d-glucose	Organic oxygen compounds	Organooxygen compounds	Carbohydrates and carbohydrate conjugates	ko01100//Metabolic pathways;ko01110//Biosynthesis of secondary metabolites;ko01120//Microbial metabolism in diverse environments;ko01200//Carbon metabolism;ko00030//Pentose phosphate pathway;ko00010//Glycolysis / Gluconeogenesis	Metabolism	Carbohydrate metabolism;Global and overview maps	3.23952e+07	3.43503e+07	2.22704e+07	9.07391e+06	7.85302e+06	7.68501e+06	1.06035	0.687458	0.64833	0.698393	0.0643343	0.0225921	Other_pattern
M371T423_POS	.beta.-ecdysone	Lipids and lipid-like molecules	Steroids and steroid derivatives	Bile acids, alcohols and derivatives	ko00981//Insect hormone biosynthesis	Metabolism	Metabolism of terpenoids and polyketides	4.57357e+06	2.66272e+06	2.42309e+06	1.97423e+06	551189	1.30756e+06	0.582198	0.529803	0.910006	0.0641896	0.054237	0.692005	Other_pattern
M357T770_POS	.beta.-estradiol 17-valerate	--	--	--	-	-	-	6.82235e+08	5.28964e+08	4.33042e+08	1.5935e+08	1.08644e+08	8.95073e+07	0.77534	0.63474	0.81866	0.0840626	0.0104797	0.127161	Other_pattern
M311T59_POS	.beta.-estradiol 3,17-dipropionate	--	--	--	-	-	-	5.00988e+06	5.22893e+06	2.83395e+06	3.68903e+06	5.10236e+06	2.50666e+06	1.04372	0.565673	0.541975	0.93393	0.263269	0.335152	Other_pattern
M130T495_POS	.beta.-Homoproline	Organoheterocyclic compounds	Pyrrolidines	-	-	-	-	1.74621e+08	7.89475e+07	4.61004e+07	1.33687e+08	8.71384e+07	4.77793e+07	0.452108	0.264003	0.583937	0.177559	0.0666135	0.44228	Other_pattern
M145T292_POS	.beta.-naphthol	Benzenoids	Naphthalenes	Naphthols and derivatives	ko00980//Metabolism of xenobiotics by cytochrome P450;ko07114//Naphthalene family	Drug Development;Metabolism	Skeleton-based classification;Xenobiotics biodegradation and metabolism	5.50947e+06	3.15941e+06	2.53527e+06	1.11373e+06	1.35791e+06	605482	0.573451	0.460166	0.80245	0.00874017	0.000491303	0.338448	Other_pattern
M437T50_POS	.beta.-sitosterol	Lipids and lipid-like molecules	Steroids and steroid derivatives	Stigmastanes and derivatives	ko01100//Metabolic pathways;ko01110//Biosynthesis of secondary metabolites;ko01062//Biosynthesis of terpenoids and steroids;ko00100//Steroid biosynthesis	Metabolism	Chemical structure transformation maps;Global and overview maps;Lipid metabolism	1.92133e+06	1.67518e+06	4.20331e+06	334915	955988	2.08643e+06	0.871882	2.1877	2.50917	0.572719	0.0434811	0.0306702	3a_B_specific_increase
M199T350_POS	.delta.-dodecalactone	--	--	--	-	-	-	5.31624e+06	5.10089e+06	1.19925e+06	4.32841e+06	3.19363e+06	833016	0.959492	0.225583	0.235107	0.923984	0.0672251	0.0292899	Other_pattern
M397T47_POS	.delta.-tocotrienol	--	--	--	ko01100//Metabolic pathways;ko01110//Biosynthesis of secondary metabolites;ko00130//Ubiquinone and other terpenoid-quinone biosynthesis	Metabolism	Global and overview maps;Metabolism of cofactors and vitamins	5.30375e+06	5.48002e+06	3.3158e+06	2.09287e+06	2.55615e+06	1.22396e+06	1.03324	0.62518	0.60507	0.898707	0.0791951	0.10255	Other_pattern
M114T57_POS	.epsilon.-caprolactam	Organoheterocyclic compounds	Lactams	Caprolactams	ko01100//Metabolic pathways;ko01120//Microbial metabolism in diverse environments	Metabolism	Global and overview maps	9.22901e+06	6.11764e+06	6.86449e+06	4.51931e+06	1.5324e+06	1.20735e+06	0.662871	0.743795	1.12208	0.160281	0.264133	0.371655	Other_pattern
M104T475_POS	.gamma.-aminobutyric acid	Organic acids and derivatives	Carboxylic acids and derivatives	Amino acids, peptides, and analogues	ko01100//Metabolic pathways;ko01120//Microbial metabolism in diverse environments;ko04080//Neuroactive ligand-receptor interaction;ko00330//Arginine and proline metabolism;ko00250//Alanine, aspartate and glutamate metabolism;ko00760//Nicotinate and nicotinamide metabolism;ko00410//beta-Alanine metabolism;ko04723//Retrograde endocannabinoid signaling;ko04742//Taste transduction;ko00650//Butanoate metabolism;ko04024//cAMP signaling pathway;ko04721//Synaptic vesicle cycle;ko04727//GABAergic synapse;ko05032//Morphine addiction;ko05033//Nicotine addiction;ko04915//Estrogen signaling pathway;ko04929//GnRH secretion	Environmental Information Processing;Human Diseases;Metabolism;Organismal Systems	Amino acid metabolism;Carbohydrate metabolism;Endocrine system;Global and overview maps;Metabolism of cofactors and vitamins;Metabolism of other amino acids;Nervous system;Sensory system;Signal transduction;Signaling molecules and interaction;Substance dependence	2.98009e+09	2.5092e+09	5.06655e+09	4.62593e+09	3.89272e+09	4.04245e+09	0.841989	1.70013	2.01919	0.852625	0.425215	0.29047	Other_pattern
M97T49_2_POS	.gamma.-hexalactone	Organoheterocyclic compounds	Lactones	Gamma butyrolactones	-	-	-	7.14978e+06	3.39125e+06	3.09708e+06	4.97338e+06	1.867e+06	1.69153e+06	0.474316	0.433171	0.913254	0.130821	0.10657	0.780752	Other_pattern
M276T575_POS	.gamma.-l-glu-.epsilon.-l-lys	--	--	--	-	-	-	7.376e+07	7.0235e+07	4.73348e+07	2.44812e+07	1.76423e+07	1.80238e+07	0.95221	0.641741	0.673948	0.781189	0.0614831	0.0503565	Other_pattern
M373T291_POS	.gamma.-muricholic acid	Lipids and lipid-like molecules	Steroids and steroid derivatives	Bile acids, alcohols and derivatives	ko00121//Secondary bile acid biosynthesis	Metabolism	Lipid metabolism	242278	994611	735891	104375	1.0988e+06	220861	4.10526	3.03739	0.739878	0.154826	0.0015725	0.59445	Other_pattern
M121T50_POS	.gamma.-nonalactone	--	--	--	-	-	-	6.12794e+06	7.98603e+06	7.44141e+06	498969	2.21841e+06	1.57047e+06	1.30322	1.21434	0.931803	0.0965012	0.0987276	0.635295	Other_pattern
M185T338_POS	.gamma.-undecalactone	--	--	--	-	-	-	1.80441e+06	4.27978e+06	740790	996429	4.63402e+06	473041	2.37184	0.410544	0.173091	0.252479	0.049478	0.120626	Other_pattern
M196T362_POS	(-)-.alpha.-kainic acid	--	--	--	-	-	-	4.22597e+06	4.51612e+06	2.1041e+06	1.29145e+06	767517	716602	1.06866	0.497896	0.465908	0.648579	0.00815968	0.000223264	3b_B_specific_decrease
M341T499_POS	(-)-(3s)-3-hydroxyquinine	--	--	--	-	-	-	2.17846e+06	2.75253e+06	2.05103e+06	562741	894057	1.47482e+06	1.26352	0.941504	0.745142	0.218057	0.849355	0.347453	Other_pattern
M290T531_POS	(-)-atropine	--	--	--	ko01100//Metabolic pathways;ko01110//Biosynthesis of secondary metabolites;ko01064//Biosynthesis of alkaloids derived from ornithine, lysine and nicotinic acid	Metabolism	Chemical structure transformation maps;Global and overview maps	2.08555e+07	2.18457e+07	5.98951e+06	1.5544e+07	1.2231e+07	5.48684e+06	1.04748	0.287191	0.274173	0.90496	0.0676078	0.0233155	Other_pattern
M221T290_POS	(-)-caryophyllene oxide	--	--	--	-	-	-	193850	550598	486225	122285	566477	114803	2.84033	2.50826	0.883085	0.187054	0.00165236	0.795111	Other_pattern
M176T297_POS	(-)-sulforaphene	--	--	--	-	-	-	5.11755e+06	3.37801e+06	1.66507e+06	3.14729e+06	2.20852e+06	1.08083e+06	0.660084	0.325365	0.492914	0.296615	0.0429871	0.130123	Other_pattern
M193T432_POS	(.+/-.)-cannabichromene	--	--	--	-	-	-	2.73522e+06	2.65912e+06	1.3572e+06	1.83511e+06	1.19643e+06	1.11543e+06	0.972176	0.496193	0.510394	0.934134	0.153496	0.0799423	Other_pattern
M322T581_POS	(.+/-.)-clopidogrel	--	--	--	-	-	-	5.00248e+07	3.93083e+07	2.86699e+07	6.29251e+06	5.82541e+06	5.93409e+06	0.785776	0.573114	0.72936	0.012099	0.000125742	0.0106275	Other_pattern
M573T574_POS	(.+/-.)-cromakalim	--	--	--	-	-	-	1.2552e+06	987786	768127	345208	261478	408625	0.786956	0.611957	0.777625	0.163549	0.0505262	0.297755	Other_pattern
M529T553_POS	((4r)-4-((3r,5r,9s,10s,12s,13r,14s,17r)-3,12-dihydroxy-10,13-dimethylhexadecahydro-1h-cyclopenta[a]phenanthren-17-yl)pentanoyl)glycylglycine	--	--	--	-	-	-	2.54252e+06	1.79363e+06	636254	1.37008e+06	585517	427637	0.705456	0.250246	0.354729	0.259325	0.0175398	0.00345088	Other_pattern
M978T322_POS	((4r)-4-((3r,5s,7r,9s,10s,13r,14s,17r)-3,7-dihydroxy-10,13-dimethylhexadecahydro-1h-cyclopenta[a]phenanthren-17-yl)-2,2-dimethylpentanoyl)glycine	--	--	--	-	-	-	9.01685e+06	1.5183e+07	1.25085e+07	3.15821e+06	4.72858e+06	3.73764e+06	1.68385	1.38724	0.823853	0.0269101	0.111905	0.303916	Other_pattern
M954T446_POS	((r)-4-((3r,5s,7s,8r,9s,10s,12s,13r,14s,17r)-3,7,12-trihydroxy-10,13-dimethylhexadecahydro-1h-cyclopenta[a]phenanthren-17-yl)pentanoyl)glycine	--	--	--	-	-	-	1.93306e+06	1.15562e+06	751335	418428	337575	482570	0.597822	0.388677	0.650156	0.00571309	0.00114439	0.12715	Other_pattern
M165T46_POS	(+)-.alpha.-tocopherol	--	--	--	ko01100//Metabolic pathways;ko01110//Biosynthesis of secondary metabolites;ko04977//Vitamin digestion and absorption;ko00130//Ubiquinone and other terpenoid-quinone biosynthesis;ko04216//Ferroptosis	Cellular Processes;Metabolism;Organismal Systems	Cell growth and death;Digestive system;Global and overview maps;Metabolism of cofactors and vitamins	7.08542e+06	1.33788e+07	9.14788e+06	2.26573e+06	7.86809e+06	4.55032e+06	1.88822	1.29109	0.683759	0.110217	0.351938	0.287146	Other_pattern
M233T455_POS	(+)-costunolide	--	--	--	ko01110//Biosynthesis of secondary metabolites	Metabolism	Global and overview maps	1.91314e+06	1.76869e+06	2.54061e+06	892754	1.08805e+06	1.16066e+06	0.924495	1.32798	1.43644	0.806782	0.320163	0.262197	Other_pattern
M342T408_POS	(+)-isocorydine	--	--	--	-	-	-	1.90312e+07	1.45533e+07	1.1527e+07	1.27361e+07	1.0045e+07	3.12972e+06	0.764708	0.605692	0.792056	0.515056	0.213951	0.507661	Other_pattern
M137T52_POS	(+)-isomenthone	--	--	--	ko01110//Biosynthesis of secondary metabolites	Metabolism	Global and overview maps	4.56373e+06	4.85036e+06	6.44834e+06	2.23596e+06	3.14477e+06	1.45288e+06	1.06281	1.41295	1.32946	0.85964	0.119093	0.295525	Other_pattern
M323T287_POS	(+)-pinoresinol	--	--	--	ko01100//Metabolic pathways;ko01110//Biosynthesis of secondary metabolites;ko01061//Biosynthesis of phenylpropanoids	Metabolism	Chemical structure transformation maps;Global and overview maps	7.32533e+06	9.27659e+06	8.5144e+06	1.15556e+06	3.21779e+06	1.645e+06	1.26637	1.16232	0.917837	0.209596	0.181429	0.620413	Other_pattern
M166T8_POS	(+)-pseudoephedrine	--	--	--	ko01100//Metabolic pathways;ko01063//Biosynthesis of alkaloids derived from shikimate pathway	Metabolism	Chemical structure transformation maps;Global and overview maps	1.47377e+07	3.21785e+07	3.28363e+07	1.57134e+07	1.58766e+07	9.89381e+06	2.18342	2.22805	1.02044	0.0848564	0.0425192	0.933385	Other_pattern
M650T64_POS	(1s,2r,4as,6ar,6br,10s,12ar,14bs)-1,2,6b,9,9,12a-hexamethyl-10-[(2r,3r,4s,5s,6r)-3,4,5-trihydroxy-6-methyloxan-2-yl]oxy-2,3,4,5,6,6a,7,8,8a,10,11,12,13,14b-tetradecahydro-1h-picene-4a,6a-dicarboxylic acid	--	--	--	-	-	-	626355	629716	758402	360563	456630	418329	1.00537	1.21082	1.20435	0.989001	0.571356	0.621878	Other_pattern
M606T435_POS	(1s,2r,4s,9r,10r,14s,15s,17s)-9-(furan-3-yl)-1-hydroxy-15-[(1r)-1-hydroxy-2-methoxy-2-oxoethyl]-10,14,16,16-tetramethyl-7,18-dioxo-3,8-dioxapentacyclo[12.3.1.0,.0,.0,]octadecan-17-yl 2-methylpropanoate	--	--	--	-	-	-	514224	464562	412147	377433	219631	206268	0.903422	0.801493	0.887174	0.787606	0.577552	0.679089	Other_pattern
M190T747_POS	(1s,2r)-2-(diethylamino)-1-phenyl-1-propanol	--	--	--	-	-	-	1.12068e+08	5.87998e+07	3.75202e+07	3.637e+07	2.96448e+07	2.07033e+07	0.524681	0.334799	0.6381	0.020129	0.00245096	0.183525	Other_pattern
M334T290_POS	(2e,4e,12z)-n-(2-methylpropyl)octadeca-2,4,12-trienamide	--	--	--	-	-	-	497675	6.16364e+06	8.31087e+06	89849.4	2.40186e+06	1.61087e+06	12.3849	16.6994	1.34837	0.00217004	7.20336e-05	0.103305	Other_pattern
M689T541_POS	(2e,4e)-12-[(10e,12e)-13-carboxy-3-hydroxy-2-(hydroxymethyl)-8,10,12-trimethyltrideca-10,12-dienoyl]oxy-13-(hydroxymethyl)-3,5,7-trimethyltetradeca-2,4-dienedioic acid	--	--	--	-	-	-	545512	259660	597288	269598	178665	306094	0.475993	1.09491	2.30027	0.0596829	0.762339	0.0477029	Other_pattern
M613T629_POS	(2e)-n-(4-acetamidobutyl)-3-(4-hydroxy-3-methoxyphenyl)prop-2-enamide	--	--	--	-	-	-	774417	458908	249649	108828	151693	152604	0.592585	0.32237	0.544007	0.00248191	7.24717e-05	0.0384701	2b_Progressive_decrease
M590T49_POS	(2r,6r)-6-[(3r,10s,12s,13r,17r)-3-(2-carboxyacetyl)oxy-12-hydroxy-4,4,10,13,14-pentamethyl-2,3,5,6,7,11,12,15,16,17-decahydro-1h-cyclopenta[a]phenanthren-17-yl]-2-methyl-3-methylideneheptanoic acid	--	--	--	-	-	-	2.15395e+06	1.77814e+06	2.2692e+06	2.16459e+06	1.4896e+06	1.06046e+06	0.825526	1.0535	1.27616	0.734266	0.909944	0.527067	Other_pattern
M521T327_POS	(2r)-[[4-(2,6-di-1-pyrrolidinyl-4-pyrimidinyl)-1-piperazinyl]methyl]-3,4-dihydro-2,5,7,8-tetramethyl-2h-1-benzopyran-6-ol	--	--	--	-	-	-	1.60482e+07	1.80612e+07	1.33228e+07	7.01229e+06	6.87533e+06	3.64042e+06	1.12543	0.830174	0.737647	0.626476	0.424233	0.176019	Other_pattern
M784T479_POS	(2r)-3-hydroxyisovaleroylcarnitine	--	--	--	-	-	-	533642	294383	258578	441633	90043.5	138455	0.551649	0.484553	0.878372	0.246097	0.19592	0.608854	Other_pattern
M889T666_1_POS	(2s,3r)-5-hydroxy-3-[(2s,3r)-5-hydroxy-2-(4-hydroxyphenyl)-4-oxo-7-[(2s,3r,4s,5s,6r)-3,4,5-trihydroxy-6-(hydroxymethyl)oxan-2-yl]oxy-2,3-dihydrochromen-3-yl]-2-(4-hydroxyphenyl)-7-[(2s,3r,4s,5s,6r)-3,4,5-trihydroxy-6-(hydroxymethyl)oxan-2-yl]oxy-2,3-dihydrochromen-4-one	--	--	--	-	-	-	1.74183e+06	1.13679e+06	493625	547756	415118	468493	0.65264	0.283394	0.434227	0.0584009	0.00180473	0.0308592	Other_pattern
M655T160_POS	(2s,3s,4s,5r,6r)-6-[[(3s,6ar,6bs,8as,14br)-8a-carboxy-4,4,6a,6b,11,11,14b-heptamethyl-1,2,3,4a,5,6,7,8,9,10,12,12a,14,14a-tetradecahydropicen-3-yl]oxy]-3,4,5-trihydroxyoxane-2-carboxylic acid	--	--	--	-	-	-	65159	117896	110007	18850.2	72733	46704.3	1.80936	1.68829	0.933085	0.139251	0.0679358	0.828362	Other_pattern
M902T649_POS	(2s,3s)-6-((3r,5s,7r,9s,10s,13r,14s,17r)-3,7-dihydroxy-10,13-dimethylhexadecahydro-1h-cyclopenta[a]phenanthren-17-yl)-3-hydroxy-2-methylheptanoic acid	--	--	--	-	-	-	812028	299396	239865	556017	136071	222492	0.368702	0.29539	0.801162	0.0739593	0.054224	0.590874	Other_pattern
M179T862_POS	(2s)-nicotine 1-oxide	--	--	--	-	-	-	1.6967e+06	1.51704e+06	1.40137e+06	270090	118280	187322	0.894112	0.825937	0.92375	0.18012	0.055566	0.234951	Other_pattern
M525T484_POS	(3e,7e,11e,15e)-5,9,13,17,18-pentahydroxy-4,6,8,10-tetramethyl-2-[(e)-2-methylbut-2-enyl]nonadeca-3,7,11,15-tetraenedioic acid	--	--	--	-	-	-	8.70453e+06	7.68496e+06	7.44593e+06	1.7049e+06	2.30606e+06	3.59223e+06	0.88287	0.855409	0.968896	0.405976	0.463036	0.894089	Other_pattern
M1032T319_POS	(3r,5r,6s,9s,10r,13r,17r)-17-((r)-5-ethoxy-5-oxopentan-2-yl)-10,13-dimethylhexadecahydro-1h-cyclopenta[a]phenanthrene-3,6-diyl diacetate	--	--	--	-	-	-	2.69315e+06	4.16945e+06	1.52235e+06	909161	1.10712e+06	598364	1.54817	0.56527	0.365121	0.0309701	0.0280469	0.000986069	1a_Restoration_DSS_up_DB_between_or_lower
M501T85_POS	(3r,5r,7r,8s,9s,10s,12s,13r,14s,17r)-12-hydroxy-10,13-dimethyl-17-((r)-5-(oxetan-3-yl)pentan-2-yl)hexadecahydro-1h-cyclopenta[a]phenanthrene-3,7-diyl diacetate	--	--	--	-	-	-	1.15678e+06	1.02974e+06	1.02786e+06	237785	573683	633946	0.89018	0.888553	0.998172	0.632426	0.656434	0.995805	Other_pattern
M589T352_POS	(3r,6r)-6-((3r,5r,7r,8r,9s,10s,12s,13r,14s,17r)-3,7-diacetoxy-12-hydroxy-10,13-dimethylhexadecahydro-1h-cyclopenta[a]phenanthren-17-yl)heptane-1,3-diyl diacetate	--	--	--	-	-	-	400009	694240	1.15277e+06	146856	265967	811731	1.73556	2.88186	1.66047	0.0459094	0.0723839	0.236106	Other_pattern
M475T246_POS	(3r,7r,9s,10s,12s,13r,14s,17r)-17-((2r)-6,7-dihydroxy-6-methylheptan-2-yl)-10,13-dimethylhexadecahydro-1h-cyclopenta[a]phenanthrene-3,7,12-triol	--	--	--	-	-	-	1.63329e+06	1.8446e+06	2.3616e+06	803613	571543	689668	1.12938	1.44592	1.28028	0.612308	0.123663	0.188798	Other_pattern
M435T56_POS	(3s,5r,7r,8r,9s,10s,12s,13r,14s,17r)-17-((r)-7-hydroxy-6-(hydroxymethyl)heptan-2-yl)-10,13-dimethylhexadecahydro-1h-cyclopenta[a]phenanthrene-3,7,12-triol	--	--	--	-	-	-	1.95621e+06	1.81148e+06	2.67445e+06	389115	372820	794059	0.926017	1.36716	1.47639	0.52552	0.0854234	0.046301	Other_pattern
M836T621_1_POS	(4r)-4-((5s,7r,8r,9s,10s,12s,13r,17r)-7,12-dihydroxy-10,13-dimethyl-3-oxohexadecahydro-1h-cyclopenta[a]phenanthren-17-yl)pentanoic acid	--	--	--	-	-	-	3.47002e+06	1.29253e+06	414376	1.28349e+06	1.34201e+06	615655	0.372485	0.119416	0.320593	0.0166354	0.00108225	0.188411	Other_pattern
M605T884_POS	(5.alpha.)-androstane-3,11,17-trione	--	--	--	-	-	-	752491	224939	593967	746352	118855	286896	0.298926	0.789334	2.64057	0.145152	0.643301	0.0239016	Other_pattern
M449T56_POS	(6r)-2-(hydroxymethyl)-6-((3r,5r,7r,8r,9s,10s,12s,13r,14s,17r)-3,7,12-trihydroxy-10,13-dimethylhexadecahydro-1h-cyclopenta[a]phenanthren-17-yl)heptanoic acid	--	--	--	-	-	-	1.08373e+06	955374	1.13527e+06	337986	709248	667677	0.881559	1.04755	1.1883	0.700692	0.870559	0.660688	Other_pattern
M555T247_POS	(6r)-2-(hydroxymethyl)-6-((3r,5r,7r,8r,9s,10s,12s,13r,14s,17r)-3,7,12-trihydroxy-10,13-dimethylhexadecahydro-1h-cyclopenta[a]phenanthren-17-yl)heptyl hydrogen sulfate	--	--	--	-	-	-	1.28446e+06	1.68071e+06	2.92258e+06	693264	562436	1.82603e+06	1.30849	2.27534	1.7389	0.303493	0.0827064	0.162967	Other_pattern
M365T546_POS	(7e,13e)-9,15-dihydroxy-4,10,16-trimethyl-1,5,11-trioxacyclohexadeca-7,13-diene-2,6,12-trione	--	--	--	-	-	-	703603	313072	318011	158670	186460	219530	0.444955	0.451975	1.01578	0.00307094	0.00674372	0.967344	Other_pattern
M288T98_POS	(e)-2-decylpent-2-enedioic acid	--	--	--	-	-	-	1.79868e+07	2.10334e+07	2.16005e+07	8.08107e+06	6.81206e+06	1.04081e+07	1.16938	1.20091	1.02696	0.496716	0.517874	0.913646	Other_pattern
M550T535_POS	(e)-5-(4-methoxy-5-methyl-6-oxopyran-2-yl)-3-methylhex-4-enoic acid	--	--	--	-	-	-	627188	869424	763004	464585	474390	284699	1.38623	1.21655	0.877597	0.392534	0.557854	0.649826	Other_pattern
M385T519_POS	(e)-8-(4-hydroxy-6-methoxy-7-methyl-3-oxo-1h-2-benzofuran-5-yl)-2,6-dimethyloct-6-enoic acid	--	--	--	-	-	-	3.51424e+06	3.42888e+06	2.64778e+06	1.39923e+06	3.19509e+06	1.56587e+06	0.975712	0.753443	0.772198	0.953915	0.336289	0.606827	Other_pattern
M848T549_POS	(e)-n-[2-[3-acetamido-4,5-dihydroxy-6-(hydroxymethyl)oxan-2-yl]oxy-6-[2-[5-(2,4-dioxopyrimidin-1-yl)-3,4-dihydroxyoxolan-2-yl]-2-hydroxyethyl]-4,5-dihydroxyoxan-3-yl]-13-methyltetradec-2-enamide	--	--	--	-	-	-	297557	267030	1.70231e+06	70411.5	156234	1.55277e+06	0.89741	5.72095	6.37495	0.675824	0.0775191	0.0729634	Other_pattern
M362T224_POS	(r)-(+)-arachidonyl-1'-hydroxy-2'-propylamide	--	--	--	-	-	-	8.72239e+06	9.20757e+06	1.02606e+07	966666	1.74159e+06	2.92735e+06	1.05562	1.17635	1.11437	0.567631	0.266901	0.470226	Other_pattern
M247T239_POS	(z)-6-octadecenoic acid	--	--	--	-	-	-	2.21282e+07	1.93687e+07	1.61841e+07	5.96941e+06	6.80894e+06	7.45053e+06	0.875295	0.73138	0.83558	0.472858	0.159657	0.457623	Other_pattern
M314T368_POS	[(2e)-2-hexa-2,4-diynylidene-1,6-dioxaspiro[4.4]nona-3,7-dien-9-yl] 3-methylbut-2-enoate	--	--	--	-	-	-	1.40121e+06	1.35375e+06	1.98834e+06	464100	664132	1.15088e+06	0.966127	1.41901	1.46877	0.889084	0.28678	0.275747	Other_pattern
M699T424_POS	[(2r,3r,4s,5s,6r)-3-acetyloxy-2-(acetyloxymethyl)-5-hexanoyloxy-6-[(2s,3r)-2,3,4-trihydroxybutoxy]oxan-4-yl] tetradecanoate	--	--	--	-	-	-	758674	399605	502338	340013	297670	238130	0.526715	0.662127	1.25709	0.0807463	0.164846	0.524782	Other_pattern
M805T577_POS	[(2r,3s,4s,5r,6s)-6-[4-[6-[4-[(2s,3r,4s,5s,6r)-6-(acetyloxymethyl)-3,4,5-trihydroxyoxan-2-yl]oxy-3-methoxyphenyl]-1,3,3a,4,6,6a-hexahydrofuro[3,4-c]furan-3-yl]-2-methoxyphenoxy]-3,4,5-trihydroxyoxan-2-yl]methyl acetate	--	--	--	-	-	-	2.63354e+06	1.77943e+06	1.32521e+06	2.08333e+06	1.14985e+06	1.18192e+06	0.67568	0.503204	0.744737	0.405603	0.218067	0.515152	Other_pattern
M913T556_POS	[(2s,3r,4s,5r,6r)-6-[[(2r,3s,4s,5r,6r)-3,4-dihydroxy-6-[(2e,6e,10e)-3,7,11,15-tetramethylhexadeca-2,6,10,14-tetraenoxy]-5-[(2s,3r,4r,5s,6s)-3,4,5-triacetyloxy-6-methyloxan-2-yl]oxyoxan-2-yl]methoxy]-4,5-dihydroxy-2-methyloxan-3-yl] acetate	--	--	--	-	-	-	320254	161385	195034	182236	65360.6	145635	0.503927	0.608998	1.2085	0.0891362	0.219304	0.621664	Other_pattern
M749T334_POS	[17-(2,6-dihydroxy-6-methyl-3-oxoheptan-2-yl)-3-hydroxy-4,4,9,13,14-pentamethyl-2-[3,4,5-trihydroxy-6-(hydroxymethyl)oxan-2-yl]oxy-2,3,7,8,10,11,12,15,16,17-decahydro-1h-cyclopenta[a]phenanthren-16-yl] acetate	--	--	--	-	-	-	6.05088e+06	6.76626e+06	3.6652e+06	714150	2.23603e+06	2.18816e+06	1.11823	0.60573	0.541689	0.483528	0.043814	0.0355851	3b_B_specific_decrease
M316T80_POS	[5-hydroxy-3-(hydroxymethyl)-2-oxo-6-propan-2-ylcyclohex-3-en-1-yl] 3-methylpentanoate	--	--	--	-	-	-	3.46329e+07	3.59397e+07	4.6963e+07	8.05008e+06	1.11617e+07	1.28403e+07	1.03773	1.35602	1.30672	0.821227	0.0796859	0.144169	Other_pattern
M295T50_POS	[6]-gingerol	Benzenoids	Phenols	Methoxyphenols	ko01110//Biosynthesis of secondary metabolites	Metabolism	Global and overview maps	5.79216e+06	8.14939e+06	1.14306e+07	722937	3.9486e+06	2.48973e+06	1.40697	1.97346	1.40264	0.206301	0.00194299	0.12147	Other_pattern
M277T54_POS	[6]-shogaol	--	--	--	-	-	-	1.54228e+07	2.63169e+07	3.20716e+07	4.19134e+06	1.61731e+07	1.30095e+07	1.70637	2.07949	1.21867	0.164209	0.0243874	0.513161	Other_pattern
M565T424_POS	[ala9-ala10]-moroidin	--	--	--	-	-	-	1.58914e+06	839653	386760	1.53838e+06	1.05348e+06	251431	0.528369	0.243377	0.460618	0.350974	0.114503	0.348131	Other_pattern
M519T559_POS	1-(10z-heptadecenoyl)-sn-glycero-3-phospho-(1'-rac-glycerol)	--	--	--	-	-	-	2.72074e+06	1.55415e+06	1.16452e+06	676502	651975	522201	0.571224	0.428016	0.749296	0.0124505	0.00141655	0.281074	Other_pattern
M480T331_POS	1-(1z-hexadecenyl)-sn-glycero-3-phosphocholine	--	--	--	-	-	-	3.81161e+07	5.77833e+07	3.59998e+07	3.25064e+07	3.49466e+07	9.91121e+06	1.51598	0.944478	0.623014	0.336719	0.883827	0.193907	Other_pattern
M777T260_POS	1-(1z-octadecenyl)-2-(4z,7z,10z,13z,16z,19z-docosahexaenoyl)-sn-glycero-3-phosphoethanolamine	Lipids and lipid-like molecules	Glycerophospholipids	Glycerophosphoethanolamines	-	-	-	4.24462e+06	4.68818e+06	3.91394e+06	489179	939960	2.84671e+06	1.1045	0.922095	0.834854	0.337036	0.789778	0.550035	Other_pattern
M753T39_POS	1-(1z-octadecenyl)-2-(5z,8z,11z,14z-eicosatetraenoyl)-sn-glycero-3-phosphoethanolamine	Lipids and lipid-like molecules	Glycerophospholipids	Glycerophosphoethanolamines	ko01100//Metabolic pathways;ko01110//Biosynthesis of secondary metabolites;ko00564//Glycerophospholipid metabolism;ko04723//Retrograde endocannabinoid signaling;ko00563//Glycosylphosphatidylinositol (GPI)-anchor biosynthesis;ko05167//Kaposi sarcoma-associated herpesvirus infection;ko04136//Autophagy - other;ko04140//Autophagy - animal;ko05130//Pathogenic Escherichia coli infection	Cellular Processes;Human Diseases;Metabolism;Organismal Systems	Global and overview maps;Glycan biosynthesis and metabolism;Infectious disease: bacterial;Infectious disease: viral;Lipid metabolism;Nervous system;Transport and catabolism	489646	388471	162796	265426	214681	209611	0.793371	0.332477	0.419069	0.485218	0.0407361	0.0952447	Other_pattern
M508T329_POS	1-(1z-octadecenyl)-sn-glycero-3-phosphocholine	Lipids and lipid-like molecules	Glycerophospholipids	Glycerophosphocholines	ko00564//Glycerophospholipid metabolism;ko05231//Choline metabolism in cancer	Human Diseases;Metabolism	Cancer: overview;Lipid metabolism	1.10911e+07	1.99964e+07	1.33189e+07	4.84362e+06	9.83216e+06	6.37715e+06	1.80293	1.20086	0.666063	0.0852264	0.512156	0.197886	Other_pattern
M101T737_POS	1-(cyclopentylcarbonyl)-4-piperidinamine	--	--	--	-	-	-	5.27172e+06	2.36391e+06	1.39468e+06	3.48305e+06	1.17659e+06	407557	0.448414	0.264558	0.589986	0.0998089	0.0412043	0.103755	Other_pattern
M383T436_POS	1-[(1-methylpiperidin-2-yl)methyl]-3-(1-naphthoyl)indole	--	--	--	-	-	-	3.14002e+06	2.07888e+06	1.06204e+06	1.07882e+06	460520	385204	0.662059	0.338227	0.510871	0.0635752	0.00394244	0.00211975	Other_pattern
M566T340_POS	1-[2,4,6-trihydroxy-3-[7-hydroxy-2-(4-hydroxyphenyl)-3,4-dihydro-2h-chromen-4-yl]phenyl]dodecan-1-one	--	--	--	-	-	-	956051	2.104e+06	4.66596e+06	273811	1.11465e+06	1.12392e+06	2.20072	4.88045	2.21766	0.0526792	0.000317547	0.00266726	Other_pattern
M143T720_POS	1-acetyl-3-piperidinamine	--	--	--	-	-	-	5.71694e+06	3.14919e+06	1.64964e+06	1.79457e+06	835927	529489	0.550852	0.288553	0.52383	0.0153433	0.00192004	0.00538592	2b_Progressive_decrease
M552T299_POS	1-arachidoyl-2-hydroxy-sn-glycero-3-phosphocholine	--	--	--	-	-	-	1.79259e+07	2.46174e+07	2.46881e+07	7.61561e+06	9.98623e+06	6.81553e+06	1.37329	1.37723	1.00288	0.223068	0.136512	0.988877	Other_pattern
M624T297_POS	1-behenoyl-2-hydroxy-sn-glycero-3-phosphocholine	--	--	--	-	-	-	616697	1.0352e+06	731320	321227	730655	242874	1.67861	1.18587	0.706455	0.240667	0.502721	0.370479	Other_pattern
M454T437_POS	1-butanol, 2-[[9-(1-methylethyl)-6-[[[4-(2-pyridinyl)phenyl]methyl]amino]-9h-purin-2-yl]amino]-, (2r)-	--	--	--	-	-	-	4.63585e+06	2.98899e+06	3.43965e+06	2.41471e+06	2.7237e+06	1.35689e+06	0.644756	0.741968	1.15077	0.294062	0.321503	0.727005	Other_pattern
M164T388_POS	1-deoxynojirimycin	Organoheterocyclic compounds	Piperidines	-	-	-	-	5.10353e+06	5.02761e+06	6.64483e+06	1.2262e+06	871564	1.93934e+06	0.985124	1.30201	1.32167	0.904332	0.136499	0.105091	Other_pattern
M879T253_POS	1-docosahexaenoyl-2-stearoyl-sn-glycero-3-phosphocholine	Lipids and lipid-like molecules	Glycerophospholipids	Glycerophosphocholines	-	-	-	6.74603e+07	7.924e+07	5.26121e+07	5.21698e+06	2.05256e+07	3.4341e+07	1.17462	0.779897	0.663959	0.224915	0.341014	0.140904	Other_pattern
M548T427_POS	1-Eicosatrienoyl-sn-glycero-3-phosphoethanolamine	--	--	--	-	-	-	843589	602683	479405	276103	226690	369495	0.714428	0.568293	0.795451	0.130737	0.0842312	0.505101	Other_pattern
M510T327_POS	1-heptadecanoyl-sn-glycero-3-phosphocholine	--	--	--	-	-	-	2.37973e+08	2.70429e+08	2.33396e+08	2.97392e+07	3.33757e+07	8.51817e+07	1.13639	0.980766	0.863058	0.106097	0.905036	0.356891	Other_pattern
M290T553_POS	1-heptanone, 1-(4-methoxyphenyl)-2-(1-pyrrolidinyl)-	--	--	--	-	-	-	2.45225e+06	2.33438e+06	1.39373e+06	669571	213666	743931	0.951934	0.56835	0.597047	0.695473	0.0271469	0.0256678	3b_B_specific_decrease
M781T268_POS	1-hexadecanoyl-2-octadecadienoyl-sn-glycero-3-phosphocholine	--	--	--	-	-	-	2.68043e+08	3.19465e+08	1.0618e+08	5.71479e+07	2.48262e+08	8.95791e+07	1.19184	0.39613	0.332368	0.64003	0.00519435	0.0929572	3b_B_specific_decrease
M393T381_POS	1-hexadecanoyl-2-sn-glycero-3-phosphate	--	--	--	-	-	-	2.0004e+06	2.11031e+06	2.33188e+06	560331	946527	562008	1.05494	1.1657	1.10499	0.81272	0.330376	0.635022	Other_pattern
M397T591_POS	1-hexadecyl lysophosphatidic acid	--	--	--	-	-	-	8.43876e+06	7.90997e+06	5.51349e+06	3.15336e+06	1.29939e+06	2.63775e+06	0.937338	0.653353	0.69703	0.715945	0.112899	0.0844448	Other_pattern
M769T40_POS	1-hexadecyl-2-(9z-octadecenoyl)-sn-glycero-3-phosphocholine	--	--	--	-	-	-	992981	1.39965e+06	1.41997e+06	525467	630494	306487	1.40954	1.43001	1.01452	0.253636	0.123638	0.945318	Other_pattern
M482T332_POS	1-hexadecyl-sn-glycero-3-phosphocholine	Lipids and lipid-like molecules	Glycerophospholipids	Glycerophosphocholines	ko00564//Glycerophospholipid metabolism;ko05231//Choline metabolism in cancer	Human Diseases;Metabolism	Cancer: overview;Lipid metabolism	6.86254e+07	1.15532e+08	6.72737e+07	2.48176e+07	4.30853e+07	2.67254e+07	1.68351	0.980304	0.582298	0.049672	0.929471	0.0467549	1a_Restoration_DSS_up_DB_between_or_lower
M242T276_POS	1-hexadecylamine	--	--	--	-	-	-	354688	512117	832860	115142	189479	210399	1.44385	2.34815	1.62631	0.119047	0.00133633	0.0198151	Other_pattern
M191T46_1_POS	1-methyl-4-benzylpiperazine	--	--	--	-	-	-	8.46092e+06	1.09436e+07	7.68276e+06	1.90419e+06	2.7835e+06	4.85873e+06	1.29343	0.908029	0.70203	0.105462	0.726515	0.191748	Other_pattern
M124T243_POS	1-methyl-l-histidine	Organic acids and derivatives	Carboxylic acids and derivatives	Amino acids, peptides, and analogues	ko01100//Metabolic pathways;ko00340//Histidine metabolism	Metabolism	Amino acid metabolism;Global and overview maps	2.20807e+08	1.81068e+08	2.38936e+08	1.23285e+08	8.39457e+07	1.13612e+08	0.820028	1.0821	1.31959	0.530642	0.796524	0.341295	Other_pattern
M170T698_POS	1-methylhistidine	Organic acids and derivatives	Carboxylic acids and derivatives	Amino acids, peptides, and analogues	ko01100//Metabolic pathways;ko00340//Histidine metabolism	Metabolism	Amino acid metabolism;Global and overview maps	7.16292e+06	5.31191e+06	4.53739e+06	959964	253025	691336	0.741584	0.633455	0.854192	0.00436435	0.0003994	0.0400593	Other_pattern
M115T484_1_POS	1-methylhydantoin	Organoheterocyclic compounds	Azolines	Imidazolines	ko01100//Metabolic pathways;ko00330//Arginine and proline metabolism	Metabolism	Amino acid metabolism;Global and overview maps	5.82935e+06	5.52118e+06	5.41851e+06	657378	393034	657037	0.947135	0.929522	0.981404	0.352633	0.304334	0.750806	Other_pattern
M101T373_POS	1-methylpiperazine	Organoheterocyclic compounds	Diazinanes	Piperazines	-	-	-	3.21432e+06	3.1933e+06	3.12437e+06	349346	133535	309153	0.993461	0.972017	0.978415	0.89472	0.647005	0.631933	Other_pattern
M155T467_POS	1-naphthalenamine	Benzenoids	Naphthalenes	-	ko00980//Metabolism of xenobiotics by cytochrome P450	Metabolism	Xenobiotics biodegradation and metabolism	788977	933075	280997	656571	632811	240372	1.18264	0.356153	0.301151	0.706823	0.122963	0.0536219	Other_pattern
M141T50_2_POS	1-naphthaleneacetamide	Benzenoids	Naphthalenes	-	-	-	-	1.45244e+06	3.05005e+06	2.18345e+06	540540	1.64033e+06	691162	2.09994	1.50329	0.715874	0.0635064	0.0701924	0.273444	Other_pattern
M127T589_POS	1-naphthol	Benzenoids	Naphthalenes	Naphthols and derivatives	ko00980//Metabolism of xenobiotics by cytochrome P450;ko07114//Naphthalene family	Drug Development;Metabolism	Skeleton-based classification;Xenobiotics biodegradation and metabolism	4.17853e+06	2.2486e+06	3.47861e+06	3.29799e+06	2.35681e+06	1.54333e+06	0.538132	0.832498	1.54701	0.273336	0.6519	0.313877	Other_pattern
M562T319_POS	1-o-hexadecyl-2-deoxy-2-thio-s-acetyl-sn-glyceryl-3-phosphorylcholine	--	--	--	-	-	-	1.55038e+07	1.96892e+07	2.36277e+07	2.38501e+06	6.8129e+06	1.00206e+07	1.26996	1.524	1.20004	0.203749	0.105356	0.446853	Other_pattern
M550T302_POS	1-o-hexadecyl-2-o-(2e-butenoyl)-sn-glyceryl-3-phosphocholine	--	--	--	-	-	-	3.66412e+07	4.09915e+07	2.93924e+07	9.72924e+06	9.98129e+06	9.20443e+06	1.11873	0.802167	0.717035	0.462237	0.214502	0.0630346	Other_pattern
M793T261_POS	1-o-hexadecyl-2-o-(4z,7z,10z,13z,16z,19z-docosahexaenoyl)-sn-glyceryl-3-phosphorylcholine	--	--	--	-	-	-	1.74518e+07	2.01097e+07	9.84715e+06	5.74183e+06	1.41129e+07	1.49079e+07	1.1523	0.564248	0.489672	0.682731	0.284899	0.248894	Other_pattern
M767T298_POS	1-o-hexadecyl-2-o-(5z,8z,11z,14z,17z-eicosapentaenoyl)-sn-glyceryl-3-phosphorylcholine	--	--	--	-	-	-	586790	569044	439356	295060	323855	464177	0.969757	0.748744	0.772095	0.922942	0.528868	0.588414	Other_pattern
M574T219_POS	1-o-hexadecyl-2-o-butanoyl-sn-glyceryl-3-phosphocholine	--	--	--	-	-	-	454068	367043	299388	319998	97854.6	92947.7	0.808344	0.659346	0.815675	0.547905	0.300031	0.247673	Other_pattern
M518T409_POS	1-o-hexadecyl-2-o-methyl-sn-glyceryl-3-phosphorylcholine	--	--	--	-	-	-	3.59673e+06	931339	2.55191e+06	1.57944e+06	960949	1.95257e+06	0.258941	0.709508	2.74004	0.00733755	0.333215	0.10923	Other_pattern
M532T54_POS	1-o-octadecyl-sn-glyceryl-3-phosphorylcholine	Lipids and lipid-like molecules	Glycerophospholipids	Glycerophosphocholines	ko01100//Metabolic pathways;ko00565//Ether lipid metabolism	Metabolism	Global and overview maps;Lipid metabolism	3.21933e+06	2.7243e+06	1.84692e+06	2.66203e+06	2.18651e+06	1.27046e+06	0.846232	0.573698	0.677944	0.732421	0.291077	0.42002	Other_pattern
M449T487_POS	1-o-octyl-2-o-(n-methylcarbamoyl)-sn-glyceryl-3-phosphorylcholine	--	--	--	-	-	-	2.75989e+06	3.11102e+06	2.251e+06	1.78572e+06	1.23178e+06	2.06199e+06	1.12723	0.815613	0.723557	0.701113	0.65765	0.405517	Other_pattern
M447T49_POS	1-octadecyl lysophosphatidic acid	--	--	--	-	-	-	3.6563e+06	4.32348e+06	2.49455e+06	1.56385e+06	4.48619e+06	737162	1.18248	0.68226	0.576976	0.742227	0.143056	0.367483	Other_pattern
M590T316_POS	1-octadecyl-2-acetyl-sn-glycero-3-phosphocholine	--	--	--	-	-	-	6.1082e+07	6.00583e+07	4.83557e+07	4.08712e+07	3.00562e+07	1.09019e+07	0.983242	0.791653	0.805146	0.96164	0.490325	0.402939	Other_pattern
M421T46_POS	1-oleoyl-2-acetyl-sn-glycerol	--	--	--	-	-	-	9.50697e+06	8.70575e+06	5.21514e+06	8.07089e+06	2.85692e+06	1.26518e+06	0.915723	0.54856	0.599046	0.826026	0.25201	0.0295252	Other_pattern
M733T282_POS	1-oleoyl-2-myristoyl-sn-glycero-3-phosphocholine	Lipids and lipid-like molecules	Glycerophospholipids	Glycerophosphocholines	-	-	-	4.73003e+07	2.78894e+07	1.18607e+07	2.5206e+07	2.58131e+07	2.07209e+07	0.589624	0.250753	0.425276	0.216954	0.0245983	0.264232	Other_pattern
M522T318_POS	1-oleoyl-sn-glycero-3-phosphocholine	Lipids and lipid-like molecules	Glycerophospholipids	Glycerophosphocholines	-	-	-	6.38341e+08	7.66182e+08	4.70974e+08	9.40951e+07	2.55402e+08	1.37964e+08	1.20027	0.73781	0.614703	0.291523	0.036963	0.0386042	Other_pattern
M480T330_POS	1-oleoyl-sn-glycero-3-phosphoethanolamine	Lipids and lipid-like molecules	Glycerophospholipids	Glycerophosphoethanolamines	-	-	-	1.3862e+08	1.69753e+08	1.26134e+08	2.44135e+07	3.67105e+07	3.10609e+07	1.22459	0.909931	0.743047	0.118892	0.457751	0.0512423	Other_pattern
M815T569_POS	1-palmitoyl-2-arachidonoyl-sn-glycero-3-phospho-(1'-sn-glycerol)	--	--	--	-	-	-	6.23437e+06	3.94999e+06	3.08563e+06	2.36561e+06	1.05769e+06	1.9624e+06	0.633582	0.494939	0.781176	0.0681048	0.0316783	0.371176	Other_pattern
M784T247_POS	1-palmitoyl-2-arachidonoyl-sn-glycero-3-phosphoserine	Lipids and lipid-like molecules	Glycerophospholipids	Glycerophosphoserines	-	-	-	319982	282700	525817	173870	139543	310453	0.883488	1.64327	1.85998	0.691118	0.194908	0.124029	Other_pattern
M807T267_POS	1-palmitoyl-2-docosahexaenoyl-sn-glycero-3-phosphocholine	Lipids and lipid-like molecules	Glycerophospholipids	Glycerophosphocholines	-	-	-	2.74043e+08	2.07223e+08	9.40897e+07	6.06264e+07	8.8809e+07	1.2857e+08	0.75617	0.343339	0.45405	0.162953	0.0169344	0.110334	Other_pattern
M632T610_POS	1-palmitoyl-2-glutaryl phosphatidylcholine	--	--	--	-	-	-	1.10251e+06	715526	402539	342150	219574	252253	0.648998	0.365112	0.562578	0.0461562	0.00283	0.0452982	2b_Progressive_decrease
M679T42_POS	1-palmitoyl-2-lauroyl-sn-glycero-3-phosphorylcholine	--	--	--	-	-	-	1.42521e+06	1.71139e+06	760169	429347	724878	496073	1.2008	0.533374	0.444181	0.42915	0.0328263	0.0267556	Other_pattern
M751T280_POS	1-palmitoyl-2-thiopalmitoyl phosphatidylcholine	--	--	--	-	-	-	1.72406e+06	1.89018e+06	1.36464e+06	389120	384797	946306	1.09635	0.791529	0.721966	0.474266	0.419511	0.250287	Other_pattern
M719T285_POS	1-palmitoyl-3-oleoyl-sn-glycero-2-phosphoethanolamine	--	--	--	-	-	-	2.95744e+06	2.13236e+06	1.47657e+06	791733	1.86056e+06	1.28892e+06	0.721015	0.499275	0.692461	0.352004	0.0422281	0.496061	Other_pattern
M992T329_POS	1-palmitoyl-sn-glycero-3-phosphocholine	Lipids and lipid-like molecules	Glycerophospholipids	Glycerophosphocholines	-	-	-	7.11203e+07	1.05163e+08	7.282e+07	1.39058e+07	2.71151e+07	9.45211e+06	1.47866	1.0239	0.692451	0.0273365	0.810105	0.0318214	1a_Restoration_DSS_up_DB_between_or_lower
M313T326_POS	1-palmitoylglycerol	Lipids and lipid-like molecules	Glycerolipids	Monoradylglycerols	-	-	-	1.01087e+07	1.0218e+07	6.49186e+06	7.22145e+06	6.35776e+06	1.75637e+06	1.01081	0.642204	0.635336	0.978361	0.281372	0.217675	Other_pattern
M538T318_POS	1-Palmitoyllysophosphatidylcholine	Lipids and lipid-like molecules	Glycerophospholipids	Glycerophosphocholines	-	-	-	7.96746e+06	7.94573e+06	5.21191e+06	2.63899e+06	3.3268e+06	2.30652e+06	0.997273	0.654149	0.655938	0.990258	0.0835328	0.132836	Other_pattern
M482T309_POS	1-pentadecanoyl-sn-glycero-3-phosphocholine	--	--	--	-	-	-	1.06418e+08	1.10846e+08	1.36971e+08	1.94092e+07	2.52564e+07	3.54969e+07	1.04161	1.28711	1.23569	0.740986	0.10272	0.175808	Other_pattern
M347T287_POS	1-piperazinecarboxamide, n-phenyl-4-(2-quinolinylmethyl)-	--	--	--	-	-	-	916649	1.20709e+06	1.43435e+06	556725	589110	544223	1.31685	1.56478	1.18827	0.400765	0.134422	0.50352	Other_pattern
M346T449_POS	1-piperidinecarboxamide, n-phenyl-4-(3-quinolinylmethyl)-	--	--	--	-	-	-	1.21422e+07	1.84376e+07	7.43611e+06	4.36816e+06	4.4123e+06	4.97244e+06	1.51847	0.612419	0.403312	0.0323416	0.112683	0.00237728	1a_Restoration_DSS_up_DB_between_or_lower
M469T419_POS	1-propanone, 1-[7-(3,4-dimethoxyphenyl)-2,3-dihydro-9-[[(3s)-1-methyl-3-piperidinyl]methoxy]-1,4-benzoxazepin-4(5h)-yl]-	--	--	--	-	-	-	6.37247e+06	2.6978e+06	5.32704e+06	3.63914e+06	2.40954e+06	6.06386e+06	0.423353	0.835945	1.97458	0.0703721	0.726445	0.358734	Other_pattern
M306T323_POS	1-pyrrolidineheptanoic acid, 2-(3-hydroxyoctyl)-5-oxo-	--	--	--	-	-	-	1.75142e+06	1.02794e+06	2.73712e+06	522214	866989	1.78133e+06	0.586918	1.5628	2.66273	0.117119	0.242223	0.0711185	Other_pattern
M524T319_POS	1-stearoyl-2-hydroxy-sn-glycero-3-phosphocholine	Lipids and lipid-like molecules	Glycerophospholipids	Glycerophosphocholines	ko00564//Glycerophospholipid metabolism;ko05231//Choline metabolism in cancer	Human Diseases;Metabolism	Cancer: overview;Lipid metabolism	4.90233e+08	6.6029e+08	3.58717e+08	1.81176e+08	3.39593e+08	7.03975e+07	1.34689	0.731727	0.543271	0.312147	0.14487	0.0820449	Other_pattern
M811T248_POS	1-stearoyl-2-linoleoyl-sn-glycero-3-phospho-l-serine	--	--	--	-	-	-	5.09557e+06	1.71498e+06	891607	637838	1.13782e+06	1.07634e+06	0.336563	0.174977	0.519894	0.000238176	3.24597e-05	0.226944	Other_pattern
M747T284_POS	1-stearoyl-2-oleoyl-sn-glycero-3-phosphoethanolamine	Lipids and lipid-like molecules	Glycerophospholipids	Glycerophosphoethanolamines	-	-	-	9.3977e+06	8.57539e+06	3.50709e+06	2.16838e+06	9.86582e+06	7.05214e+06	0.912498	0.373186	0.408972	0.849134	0.0987916	0.332549	Other_pattern
M833T277_POS	1-Stearoyl-2-oleoyl-sn-glycerol 3-phosphocholine (SOPC)	--	--	--	ko01100//Metabolic pathways;ko01110//Biosynthesis of secondary metabolites;ko00590//Arachidonic acid metabolism;ko00564//Glycerophospholipid metabolism;ko04723//Retrograde endocannabinoid signaling;ko05231//Choline metabolism in cancer;ko00592//alpha-Linolenic acid metabolism;ko00591//Linoleic acid metabolism	Human Diseases;Metabolism;Organismal Systems	Cancer: overview;Global and overview maps;Lipid metabolism;Nervous system	4.04495e+07	3.34213e+07	1.56331e+07	1.09784e+07	2.70527e+07	1.96886e+07	0.826249	0.386486	0.46776	0.575028	0.0277368	0.224698	3b_B_specific_decrease
M341T47_POS	1-stearoyl-rac-glycerol	Lipids and lipid-like molecules	Glycerolipids	Monoradylglycerols	-	-	-	9.45409e+06	1.11773e+07	1.01386e+07	1.51059e+06	2.74378e+06	788181	1.18227	1.07241	0.907072	0.215715	0.355608	0.408134	Other_pattern
M524T389_POS	1-Stearoyl-sn-glycerol 3-phosphocholine	--	--	--	-	-	-	432052	682061	852609	168572	362720	549887	1.57866	1.97339	1.25005	0.169226	0.124032	0.542359	Other_pattern
M524T304_POS	1-Stearoyl-sn-glycerol 3-phosphocholine(LPC(18:0))	--	--	--	ko00564//Glycerophospholipid metabolism;ko05231//Choline metabolism in cancer	Human Diseases;Metabolism	Cancer: overview;Lipid metabolism	3.35442e+08	3.8133e+08	3.52671e+08	9.47288e+07	1.72295e+08	1.72379e+08	1.1368	1.05136	0.924845	0.583696	0.835636	0.779202	Other_pattern
M536T461_POS	1,2-bis(heptanoylthio) glycerophosphocholine	--	--	--	-	-	-	412473	585310	360835	332087	323676	207321	1.41903	0.874808	0.616485	0.382769	0.754537	0.188246	Other_pattern
M510T394_POS	1,2-bis(o-octanoyl)-sn-glycerylphophorylcholine	--	--	--	-	-	-	6.27647e+06	4.05885e+06	2.48359e+06	2.76602e+06	565787	1.46683e+06	0.646676	0.395699	0.611896	0.107891	0.0189901	0.0466833	Other_pattern
M779T269_POS	1,2-di-(9z,12z,15z-octadecatrienoyl)-sn-glycero-3-phosphocholine	--	--	--	-	-	-	2.02708e+07	2.11159e+07	1.01256e+07	4.42863e+06	7.33439e+06	1.02501e+07	1.04169	0.499518	0.479525	0.814989	0.0624565	0.0612412	Other_pattern
M72T438_POS	1,2-diamino-2-methylpropane	--	--	--	-	-	-	3.5395e+08	2.67016e+08	2.177e+08	1.09776e+08	1.34093e+08	6.69248e+07	0.75439	0.615059	0.815306	0.248352	0.0309796	0.445522	Other_pattern
M831T277_POS	1,2-diarachidonoyl-sn-glycero-3-phosphocholine	Lipids and lipid-like molecules	Glycerophospholipids	Glycerophosphocholines	-	-	-	9.42351e+06	8.69788e+06	4.62881e+06	2.0926e+06	2.14918e+06	3.64471e+06	0.922998	0.491199	0.532177	0.566654	0.0234715	0.0458881	3b_B_specific_decrease
M757T270_POS	1,2-dihexadecanoyl-sn-glycero-3-phosphocholine	--	--	--	ko01100//Metabolic pathways;ko01110//Biosynthesis of secondary metabolites;ko00590//Arachidonic acid metabolism;ko00564//Glycerophospholipid metabolism;ko04723//Retrograde endocannabinoid signaling;ko05231//Choline metabolism in cancer;ko00592//alpha-Linolenic acid metabolism;ko00591//Linoleic acid metabolism	Human Diseases;Metabolism;Organismal Systems	Cancer: overview;Global and overview maps;Lipid metabolism;Nervous system	1.08746e+07	8.61769e+06	3.80676e+06	3.63154e+06	6.7816e+06	3.79764e+06	0.792457	0.350059	0.441738	0.493719	0.00810532	0.16864	Other_pattern
M559T495_POS	1,2-dilauroyl-sn-glycero-3-phosphate	--	--	--	-	-	-	1.91912e+06	865175	1.28617e+06	736893	348516	719174	0.450818	0.670187	1.4866	0.0153933	0.163069	0.236677	Other_pattern
M644T447_POS	1,2-dilauroyl-sn-glycero-3-phosphatidylcholine	--	--	--	-	-	-	1.02341e+06	1.29939e+06	3.67858e+06	583666	763266	2.89565e+06	1.26967	3.59445	2.83101	0.498844	0.0748624	0.102203	Other_pattern
M179T49_1_POS	1,2-dimethoxy-4-(2-propenyl)benzene	Benzenoids	Benzene and substituted derivatives	Methoxybenzenes	-	-	-	1.80659e+06	2.37576e+06	2.44931e+06	432134	841851	565283	1.31505	1.35577	1.03096	0.181542	0.0531158	0.863025	Other_pattern
M680T295_POS	1,2-dimyristoyl-sn-glycero-3-phospho-l-serine	--	--	--	-	-	-	6.71939e+06	9.30865e+06	7.81454e+06	1.26965e+06	3.52321e+06	5.2384e+06	1.38534	1.16298	0.839492	0.139101	0.637685	0.57671	Other_pattern
M853T276_POS	1,2-dioleoyl-sn-glycero-3-phosphatidylcholine	--	--	--	-	-	-	4.38351e+07	4.80847e+07	3.82363e+07	7.63252e+06	1.09074e+07	2.64728e+07	1.09695	0.872277	0.795187	0.454449	0.636875	0.428742	Other_pattern
M745T284_POS	1,2-dioleoyl-sn-glycero-3-phosphoethanolamine	Lipids and lipid-like molecules	Glycerophospholipids	Glycerophosphoethanolamines	-	-	-	4.67003e+06	3.18645e+06	2.62585e+06	1.2396e+06	2.70233e+06	2.24654e+06	0.682319	0.562278	0.824069	0.261066	0.0877873	0.704445	Other_pattern
M795T280_POS	1,2-dioleoyl-sn-glycero-3-phosphoethanolamine-n,n-dimethyl	--	--	--	-	-	-	1.29168e+07	1.00487e+07	5.3143e+06	1.74911e+06	6.3133e+06	4.77871e+06	0.777955	0.411424	0.528853	0.326379	0.00967059	0.175942	Other_pattern
M731T284_POS	1,2-dipalmitoleoyl-sn-glycero-3-phosphocholine	--	--	--	-	-	-	5.75494e+06	3.67626e+06	1.97981e+06	1.53228e+06	2.45661e+06	2.21447e+06	0.638801	0.34402	0.53854	0.114992	0.00759338	0.237822	Other_pattern
M721T285_POS	1,2-dipalmitoyl-sn-glycero-3-phosphoethanolamine-n,n-dimethyl	--	--	--	-	-	-	3.39036e+06	3.687e+06	2.61312e+06	1.29453e+06	3.19431e+06	3.2441e+06	1.0875	0.770752	0.70874	0.839389	0.603755	0.576202	Other_pattern
M707T286_POS	1,2-dipentadecanoyl-sn-glycero-3-phosphocholine	--	--	--	-	-	-	6.94716e+06	8.06491e+06	5.4459e+06	2.85889e+06	5.13844e+06	5.52721e+06	1.16089	0.783903	0.675258	0.654175	0.571939	0.415281	Other_pattern
M755T769_4_POS	1,2-disinapoyl diglucoside	--	--	--	-	-	-	4.46568e+06	2.77976e+06	3.14332e+06	3.03965e+06	1.5622e+06	1.98107e+06	0.622471	0.703883	1.13079	0.263774	0.396287	0.731824	Other_pattern
M706T613_1_POS	1,2-Distearoyl-sn-glycerol 3-phosphate(PA(18:0/18:0))	--	--	--	-	-	-	625979	724803	361652	303150	205785	221378	1.15787	0.577739	0.498967	0.525737	0.118083	0.0147885	Other_pattern
M624T246_POS	1,2,6,6,10,17,20-heptamethyl-12-oxo-17-[(2-piperidylethyl)oxycarbonyl]pentacyclo[12.8.0.0&lt;2,11&gt;.0&lt;5,10&gt;.0&lt;15,20&gt;]docos-13-en-7-yl acetate	--	--	--	-	-	-	3.94535e+06	1.94194e+06	1.66e+06	1.2722e+06	658755	561358	0.49221	0.420748	0.854814	0.00994094	0.00521263	0.443893	Other_pattern
M417T227_POS	1,24-dihydroxyvitamin d3	--	--	--	-	-	-	7.59525e+07	7.62353e+07	9.91576e+07	1.06202e+07	9.89939e+06	4.70077e+07	1.00372	1.30552	1.30068	0.962897	0.286632	0.291112	Other_pattern
M353T460_POS	1,3-benzenediol, 4-[4-(2,3-dihydro-1,4-benzodioxin-6-yl)-5-methyl-1h-pyrazol-3-yl]-6-ethyl-	--	--	--	-	-	-	780727	827070	580997	281555	562176	337078	1.05936	0.744174	0.702476	0.861594	0.292169	0.384111	Other_pattern
M349T192_POS	1,3-propanediol, 2-amino-2-[2-(3-azido-4-octylphenyl)ethyl]-	--	--	--	-	-	-	1.53127e+06	1.6734e+06	996493	388290	522185	432027	1.09281	0.650762	0.595492	0.605298	0.0480495	0.0352509	3b_B_specific_decrease
M400T595_POS	1,3-propanediol, 2-amino-2-[2-(4-octylphenyl)ethyl]-, 1-(dihydrogen phosphate)	--	--	--	-	-	-	3.76114e+06	1.50957e+06	919851	1.40251e+06	1.04486e+06	787530	0.401359	0.244567	0.609347	0.0112965	0.00262318	0.297346	Other_pattern
M474T456_POS	1,3-propanediol, 2-amino-2-[2-[4-[[6-[(7-nitro-2,1,3-benzoxadiazol-4-yl)amino]hexyl]oxy]phenyl]ethyl]-	--	--	--	-	-	-	5.05033e+06	3.75978e+06	2.4877e+06	1.37718e+06	1.06253e+06	1.87496e+06	0.744461	0.492581	0.661661	0.101127	0.0240538	0.186644	Other_pattern
M371T527_POS	1,3,4,6-tetra-o-acetyl-.beta.-d-mannopyranose	--	--	--	-	-	-	985967	969666	811139	350096	464676	416139	0.983467	0.822683	0.836514	0.946737	0.449791	0.547699	Other_pattern
M159T395_POS	1,5-diaminonaphthalene	Benzenoids	Naphthalenes	-	-	-	-	5.66738e+07	4.06387e+07	3.88728e+07	1.93162e+07	1.24095e+07	7.71906e+06	0.717064	0.685904	0.956546	0.123153	0.0769673	0.774457	Other_pattern
M81T48_POS	1,5-hexadien-3-ol	--	--	--	-	-	-	5.13606e+06	6.27828e+06	5.78568e+06	621081	1.48841e+06	1.64386e+06	1.22239	1.12648	0.921539	0.128346	0.398005	0.598397	Other_pattern
M275T548_POS	1,6-dibromo-1,6-dideoxy-d-mannitol	--	--	--	-	-	-	8.3733e+06	2.64756e+07	2.32164e+07	1.98459e+06	9.30642e+06	5.39633e+06	3.16191	2.77267	0.876897	0.00443635	0.00059289	0.479186	Other_pattern
M653T544_POS	1',4-sophorolactone 6',6-diacetate	--	--	--	-	-	-	492436	237235	470222	237910	219553	343932	0.481759	0.95489	1.98209	0.0824948	0.899374	0.197351	Other_pattern
M643T424_POS	1(2h)-pyrimidineacetamide, n-[(1s,3s,4s)-4-[[2-(2,6-dimethylphenoxy)acetyl]amino]-3-hydroxy-5-phenyl-1-(phenylmethyl)pentyl]tetrahydro-.alpha.-(1-methylethyl)-2,4-dioxo-, (.alpha.s)-	--	--	--	-	-	-	223201	401325	350939	179329	161985	248204	1.79804	1.5723	0.874453	0.10145	0.333251	0.687303	Other_pattern
M350T421_POS	10-nitrooleic acid	Lipids and lipid-like molecules	Fatty Acyls	Fatty acids and conjugates	-	-	-	3.75321e+06	5.98193e+06	1.16835e+06	3.40986e+06	4.0047e+06	778151	1.59382	0.311292	0.195312	0.324352	0.124502	0.0314002	Other_pattern
M343T49_POS	10(s),17(s)-dihydroxy-4z,7z,11e,13z,15e,19z-docosahexaenoic acid	--	--	--	-	-	-	1.30605e+07	4.17077e+07	2.9675e+07	5.98809e+06	3.27668e+07	1.43201e+07	3.19343	2.27212	0.711499	0.0855243	0.0356994	0.43759	Other_pattern
M303T554_POS	11-ketotestosterone	Lipids and lipid-like molecules	Steroids and steroid derivatives	Androstane steroids	-	-	-	3.73982e+06	1.82794e+06	2.53111e+06	1.97737e+06	638166	1.458e+06	0.488779	0.6768	1.38468	0.0648714	0.25825	0.315786	Other_pattern
M330T33_POS	11-nor-.delta.9-tetrahydrocannabinol-9-carboxylic acid-d3	--	--	--	-	-	-	185912	262910	297790	63540.4	38535.2	109759	1.41416	1.60178	1.13267	0.0340266	0.0626559	0.489437	Other_pattern
M339T54_POS	11,12-dihydroxy-5z,8z,14z-eicosatrienoic acid	Lipids and lipid-like molecules	Fatty Acyls	Eicosanoids	ko01100//Metabolic pathways;ko00590//Arachidonic acid metabolism;ko04726//Serotonergic synapse	Metabolism;Organismal Systems	Global and overview maps;Lipid metabolism;Nervous system	5.62593e+07	7.10464e+07	3.98317e+07	2.72406e+07	2.9396e+07	2.67767e+07	1.26284	0.708002	0.560644	0.387489	0.316929	0.0836642	Other_pattern
M253T227_POS	11.beta.-hydroxyetiocholanolone	--	--	--	-	-	-	820369	1.075e+06	1.13771e+06	166056	363113	514589	1.31038	1.38683	1.05834	0.162218	0.200348	0.812766	Other_pattern
M301T247_POS	11(12)-epoxy-5z,8z,14z,17z- eicosatetraenoic acid	--	--	--	-	-	-	1.15027e+06	1.3223e+06	1.68686e+06	375736	527709	984439	1.14955	1.46649	1.2757	0.531592	0.255794	0.448105	Other_pattern
M331T291_POS	11alpha-hydroxyprogesterone	--	--	--	ko00140//Steroid hormone biosynthesis	Metabolism	Lipid metabolism	1.08273e+07	1.21271e+07	1.01192e+07	1.21473e+06	3.72146e+06	3.74949e+06	1.12005	0.934603	0.83443	0.446841	0.675213	0.373786	Other_pattern
M239T570_POS	12-hydroxydodecanoic acid	Organic acids and derivatives	Hydroxy acids and derivatives	Medium-chain hydroxy acids and derivatives	-	-	-	577253	595104	2.45034e+06	451023	967127	1.81867e+06	1.03092	4.24482	4.11749	0.968448	0.0526749	0.060078	Other_pattern
M589T473_POS	12-o-[deca-2z,4e,6e-trienoyl]-13-isobutyroyloxy-4-deoxyphorbol	--	--	--	-	-	-	3.71069e+06	2.18892e+06	1.35089e+06	1.65913e+06	1.03015e+06	895920	0.589897	0.364055	0.61715	0.091155	0.0162117	0.164177	Other_pattern
M303T50_POS	12s-hydroxy-5z,8z,10e,14z-eicosatetraenoic acid	--	--	--	ko00590//Arachidonic acid metabolism;ko04913//Ovarian steroidogenesis;ko04925//Aldosterone synthesis and secretion	Metabolism;Organismal Systems	Endocrine system;Lipid metabolism	2.09576e+07	1.86774e+07	1.60954e+07	5.68763e+06	6.88315e+06	5.16453e+06	0.891198	0.768	0.861762	0.546117	0.152409	0.480541	Other_pattern
M517T489_POS	13(r),14(r)-epoxyfluprostenol isopropyl ester	--	--	--	-	-	-	2.94761e+06	1.72648e+06	868242	1.44364e+06	545662	460912	0.585721	0.294558	0.502898	0.097682	0.0151766	0.0151254	Other_pattern
M265T643_POS	13a-hydroxylupanin	--	--	--	-	-	-	1.68773e+06	419194	527538	556298	274857	317628	0.248377	0.312572	1.25846	0.00136823	0.00221439	0.541968	Other_pattern
M293T48_POS	13s-hydroxy-9z,11e-octadecadienoic acid, methyl ester	--	--	--	-	-	-	5.59317e+06	6.28633e+06	1.56636e+07	4.05204e+06	4.15311e+06	6.85257e+06	1.12393	2.80048	2.49169	0.775797	0.0144424	0.0203199	3a_B_specific_increase
M604T578_POS	14-benzoylaconine	--	--	--	-	-	-	609718	544630	433437	252300	291690	134004	0.893248	0.71088	0.795838	0.688218	0.171007	0.424145	Other_pattern
M526T318_POS	14-benzoyltalatizamine	--	--	--	-	-	-	1.575e+08	2.43853e+08	1.79623e+08	5.61275e+07	1.80063e+08	9.57102e+07	1.54827	1.14046	0.736603	0.305206	0.638251	0.463651	Other_pattern
M349T801_POS	15-cyclohexylpentanorprostaglandin f2.alpha.	--	--	--	-	-	-	5.55253e+06	1.25024e+06	1.0525e+06	6.29013e+06	305869	483883	0.225165	0.189554	0.841844	0.154827	0.140339	0.420827	Other_pattern
M299T241_POS	15-Deoxy-delta-12,14-PGJ2	Lipids and lipid-like molecules	Fatty Acyls	Eicosanoids	ko00590//Arachidonic acid metabolism	Metabolism	Lipid metabolism	1.31704e+06	1.22841e+06	1.04749e+06	363281	150445	507339	0.932703	0.795337	0.852723	0.598859	0.317396	0.435095	Other_pattern
M284T304_POS	15-deoxy-goyazensolide	--	--	--	-	-	-	970253	1.01206e+06	1.55331e+06	343360	422282	299246	1.04309	1.60094	1.53481	0.854674	0.0108207	0.0305787	3a_B_specific_increase
M414T542_POS	15-ketobimatoprost	--	--	--	-	-	-	7.65852e+06	5.54496e+06	3.36719e+06	3.53389e+06	1.90196e+06	1.53531e+06	0.724025	0.439666	0.607253	0.234562	0.0301607	0.0551969	Other_pattern
M375T654_POS	15-ketoprostaglandin f2.alpha.	Lipids and lipid-like molecules	Fatty Acyls	Eicosanoids	ko00590//Arachidonic acid metabolism	Metabolism	Lipid metabolism	4.51969e+06	4.78669e+06	6.25201e+06	777637	1.27657e+06	2.57374e+06	1.05907	1.38328	1.30612	0.67294	0.16638	0.25001	Other_pattern
M343T105_POS	15(s)-hydroxy-(5z,8z,11z,13e)-eicosatetraenoic acid	Lipids and lipid-like molecules	Fatty Acyls	Eicosanoids	ko00590//Arachidonic acid metabolism;ko04750//Inflammatory mediator regulation of TRP channels	Metabolism;Organismal Systems	Lipid metabolism;Sensory system	2.70457e+06	9.05704e+06	3.2796e+06	1.36257e+06	1.45663e+07	1.80806e+06	3.34879	1.21262	0.362106	0.335369	0.548803	0.378003	Other_pattern
M543T358_POS	15s-hydroxy-5z,8z,11z,13e-eicosatetraene-(2-biotinyl)hydrazide	--	--	--	-	-	-	3.38169e+06	1.6464e+06	3.63681e+06	2.06313e+06	688751	2.4741e+06	0.486857	1.07544	2.20895	0.0976835	0.850193	0.108338	Other_pattern
M272T48_2_POS	16-Hydroxypalmitic acid	Lipids and lipid-like molecules	Fatty Acyls	Fatty acids and conjugates	ko01100//Metabolic pathways	Metabolism	Global and overview maps	6.95778e+06	6.24717e+06	8.71846e+06	1.60039e+06	1.17653e+06	807721	0.897867	1.25305	1.39559	0.403199	0.0452416	0.00224882	Other_pattern
M333T47_POS	17-oxobetamethasone	--	--	--	-	-	-	4.40951e+06	5.8741e+06	5.60053e+06	507547	1.1019e+06	1.33491e+06	1.33214	1.2701	0.953427	0.0210867	0.0840543	0.707052	Other_pattern
M396T61_POS	17-phenyltrinorprostaglandin e2 ethylamide	--	--	--	-	-	-	420872	805209	1.82801e+06	127660	640426	2.35907e+06	1.91319	4.34338	2.27023	0.204813	0.204066	0.346694	Other_pattern
M442T497_POS	17-phenyltrinorprostaglandin e2 serinolamide	--	--	--	-	-	-	2.3352e+06	2.67481e+06	1.64447e+06	684630	280344	511355	1.14543	0.704209	0.6148	0.299881	0.0781832	0.0027091	Other_pattern
M492T34_POS	17-phenyltrinorprostaglandin f2.alpha. cyclohexylamide	--	--	--	-	-	-	514624	571683	599304	107559	138871	202630	1.11088	1.16455	1.04831	0.445818	0.393629	0.789317	Other_pattern
M424T205_POS	17-phenyltrinorprostaglandin f2.alpha. cyclopropyl methyl amide	--	--	--	-	-	-	2.97337e+06	7.24242e+06	7.56797e+06	821350	5.18415e+06	1.48832e+06	2.43576	2.54525	1.04495	0.100225	0.000187048	0.887453	Other_pattern
M466T397_POS	17-trifluoromethylphenyltrinorprostaglandin f2.alpha. ethylamide	--	--	--	-	-	-	2.47552e+06	3.28534e+06	904453	710316	963261	424369	1.32713	0.365359	0.275299	0.131092	0.00155541	0.000925712	Other_pattern
M367T50_POS	17,20-dimethylprostaglandin f1.alpha.	--	--	--	-	-	-	1.31654e+08	1.75451e+08	1.20933e+08	2.91591e+07	6.18508e+07	4.3657e+07	1.33267	0.91857	0.689271	0.159954	0.629318	0.111602	Other_pattern
M549T43_POS	17.alpha.-nandrolone	--	--	--	-	-	-	2.67198e+06	2.63306e+06	1.39618e+06	763663	541299	936305	0.985434	0.522524	0.530247	0.921109	0.0279333	0.0231298	3b_B_specific_decrease
M309T82_POS	17(r)-hydroxydocosahexaenoic acid	--	--	--	-	-	-	3.48364e+06	5.51192e+06	4.53629e+06	780643	2.00756e+06	1.30309e+06	1.58223	1.30217	0.822997	0.0573978	0.127221	0.345371	Other_pattern
M331T506_POS	17alpha-hydroxyprogesterone	Lipids and lipid-like molecules	Steroids and steroid derivatives	Pregnane steroids	ko01100//Metabolic pathways;ko00140//Steroid hormone biosynthesis;ko04913//Ovarian steroidogenesis;ko04927//Cortisol synthesis and secretion;ko04934//Cushing syndrome	Human Diseases;Metabolism;Organismal Systems	Endocrine and metabolic disease;Endocrine system;Global and overview maps;Lipid metabolism	3.61153e+07	3.386e+07	4.26041e+07	5.43725e+06	6.32233e+06	1.35269e+07	0.937554	1.17967	1.25824	0.522969	0.31395	0.194072	Other_pattern
M303T600_POS	19-hydroxyandrost-4-ene-3,17-dione	Lipids and lipid-like molecules	Steroids and steroid derivatives	Androstane steroids	ko01100//Metabolic pathways;ko00140//Steroid hormone biosynthesis	Metabolism	Global and overview maps;Lipid metabolism	2.82631e+07	1.35559e+07	9.23215e+06	1.12436e+07	3.23491e+06	4.1611e+06	0.479634	0.326651	0.681041	0.0225445	0.00725653	0.0739657	Other_pattern
M327T51_POS	19(20)-epoxy-4z,7z,10z,13z,16z-docosapentaenoic acid	Lipids and lipid-like molecules	Fatty Acyls	Lineolic acids and derivatives	-	-	-	5.86054e+07	1.28662e+08	1.32345e+08	1.5343e+07	4.79184e+07	6.32284e+07	2.19539	2.25824	1.02863	0.0142548	0.0346794	0.911874	Other_pattern
M85T443_POS	1h-1,2,4-triazol-3-amine	--	--	--	-	-	-	1.50759e+07	1.8183e+07	1.68536e+07	2.34977e+06	3.44978e+06	5.26609e+06	1.2061	1.11792	0.926886	0.102245	0.475109	0.617976	Other_pattern
M382T432_POS	1h-indazole-3-carboxamide, 1-(5-hydroxypentyl)-n-tricyclo[3.3.1.1(3,7)]dec-1-yl-	--	--	--	-	-	-	2.07624e+06	1.11532e+06	901561	1.68017e+06	476496	668246	0.537183	0.434227	0.80834	0.228	0.158542	0.53931	Other_pattern
M344T465_POS	1h-indazole-3-carboxamide, n-[1-(aminocarbonyl)-2,2-dimethylpropyl]-1-(5-hydroxypentyl)-	--	--	--	-	-	-	481857	634570	312002	204352	291905	215857	1.31693	0.6475	0.491675	0.321326	0.191937	0.0568436	Other_pattern
M360T462_POS	1h-indazole-3-carboxylic acid, 1-pentyl-, 8-quinolinyl ester	--	--	--	-	-	-	6.07533e+06	7.46752e+06	9.91034e+06	1.20349e+06	2.0734e+06	7.70306e+06	1.22916	1.63124	1.32713	0.192573	0.279794	0.482894	Other_pattern
M570T574_POS	1h-indazole-4-carboxamide, n- [(1,2-dihydro-6-methyl-2-oxo-4-propyl-3-pyridinyl)methyl]- 1-(1-methylethyl)-6-[6-[4-(1-methylethyl)-1-piperazinyl]-3- pyridinyl]-	--	--	--	-	-	-	852203	1.37036e+06	419838	741813	926927	365660	1.60802	0.492651	0.306372	0.311339	0.239562	0.0547517	Other_pattern
M440T316_POS	1h-indole-3-carboxamide, 7-methoxy-1-[2-(4-morpholinyl)ethyl]-n-[(1s,2s,4r)-1,3,3-trimethylbicyclo[2.2.1]hept-2-yl]-	--	--	--	-	-	-	6.21256e+06	8.05925e+06	7.39758e+06	2.47376e+06	3.84134e+06	913790	1.29725	1.19074	0.917898	0.349378	0.311059	0.696792	Other_pattern
M527T319_POS	1h-indole-4-carboxamide, n-[(1,2-dihydro-4,6-dimethyl-2-oxo-3-pyridinyl)methyl]-3-methyl-1-[(1s)-1-methylpropyl]-6-[6-(1-piperazinyl)-3-pyridinyl]-	--	--	--	-	-	-	7.50797e+07	6.44179e+07	5.44419e+07	4.82632e+07	1.37569e+07	2.05895e+07	0.857994	0.725122	0.845137	0.622027	0.368518	0.350313	Other_pattern
M328T392_POS	1h-pyrazolo[3,4-c]pyridazin-3-amine, 5-(2-phenylpyrazolo[1,5-a]pyridin-3-yl)-	--	--	--	-	-	-	1.2487e+06	1.85505e+06	1.54862e+06	344280	597194	1.53948e+06	1.48558	1.24019	0.834814	0.0633454	0.659295	0.664278	Other_pattern
M262T420_POS	1h-pyrazolo[3,4-d]pyrimidin-4-amine, 1-(1,1-dimethylethyl)-3-(1-naphthalenyl)-	--	--	--	-	-	-	9.56929e+06	1.07095e+07	1.10189e+07	4.50586e+06	6.46699e+06	5.46324e+06	1.11915	1.15149	1.02889	0.731301	0.627315	0.930479	Other_pattern
M1050T689_2_POS	2-((4r)-4-((3r,5s,7s,9s,10s,13r,14s,17r)-3,7-dihydroxy-10,13-dimethylhexadecahydro-1h-cyclopenta[a]phenanthren-17-yl)-n-methylpentanamido)ethane-1-sulfonic acid	--	--	--	-	-	-	1.02142e+07	9.36544e+06	3.65612e+06	895183	2.15736e+06	3.25667e+06	0.916906	0.357946	0.390384	0.404373	0.00351406	0.00628975	3b_B_specific_decrease
M155T45_POS	2-(2-hydroxyethoxy)phenol	--	--	--	-	-	-	5.46908e+06	5.4968e+06	5.46148e+06	731793	1.05509e+06	1.33646e+06	1.00507	0.998611	0.993576	0.958996	0.990567	0.960538	Other_pattern
M280T828_POS	2-(21-amino-3,20-dihydroxydocosan-2-yl)oxy-6-(hydroxymethyl)oxane-3,4,5-triol	--	--	--	-	-	-	1.38016e+07	2.36035e+06	3.11548e+06	1.53994e+07	1.44965e+06	2.5182e+06	0.17102	0.225733	1.31992	0.12874	0.151312	0.542212	Other_pattern
M544T367_POS	2-(3,4-dihydroxyphenyl)ethyl (1s,4ar,7ar)-4a-hydroxy-7-methyl-5-oxo-1-[(2s,3r,4s,5s,6r)-3,4,5-trihydroxy-6-(hydroxymethyl)oxan-2-yl]oxy-1,6,7,7a-tetrahydrocyclopenta[c]pyran-4-carboxylate	--	--	--	-	-	-	2.0544e+06	3.18619e+06	599513	1.33779e+06	1.29725e+06	656027	1.55091	0.291819	0.18816	0.167695	0.046739	0.00290914	Other_pattern
M221T401_POS	2-(4-morpholinyl)benzothiazole	--	--	--	-	-	-	4.4414e+07	5.84453e+07	1.33988e+07	4.25864e+07	4.33126e+07	1.47127e+07	1.31592	0.301678	0.229253	0.583987	0.141323	0.0514939	Other_pattern
M586T356_POS	2-(n-morpholino)ethanesulfonic acid	Organoheterocyclic compounds	Oxazinanes	Morpholines	-	-	-	1.05254e+06	1.01881e+06	1.24715e+06	223376	371091	827991	0.967953	1.18489	1.22412	0.853352	0.59935	0.557308	Other_pattern
M514T37_POS	2-[(6,7-dimethoxy-1,2,3,4-tetrahydroisoquinolin-1-yl)methyl]-3-ethyl-9,10-dimethoxy-5-oxido-2,3,4,6,7,11b-hexahydro-1h-benzo[a]quinolizin-5-ium	--	--	--	-	-	-	133922	158024	177208	52463.9	76983.8	109595	1.17997	1.32322	1.1214	0.542342	0.411103	0.733794	Other_pattern
M732T349_POS	2-[[5-[[2,12-dihydroxy-4,4,10,13,14-pentamethyl-17-(1,5,6-trihydroxy-6-methylheptan-2-yl)-2,3,5,6,7,11,12,15,16,17-decahydro-1h-cyclopenta[a]phenanthren-3-yl]oxy]-3-hydroxy-3-methyl-5-oxopentanoyl]amino]acetic acid	--	--	--	-	-	-	4.37814e+06	2.91169e+06	4.68671e+06	4.08525e+06	1.95048e+06	3.5562e+06	0.665051	1.07048	1.60962	0.452965	0.891838	0.315939	Other_pattern
M705T874_POS	2-[4-[(3s,3ar,6s,6ar)-6-[3-methoxy-4-[3,4,5-trihydroxy-6-(hydroxymethyl)oxan-2-yl]oxyphenyl]-1,3,3a,4,6,6a-hexahydrofuro[3,4-c]furan-3-yl]-2-methoxyphenoxy]-6-(hydroxymethyl)oxane-3,4,5-triol	--	--	--	-	-	-	1.25718e+06	511326	268736	1.12223e+06	294041	254303	0.406724	0.21376	0.525566	0.169099	0.084117	0.158004	Other_pattern
M787T248_POS	2-[5-[2-[2-[5-[2-[2-[5-[2-[2-[5-(2-hydroxybutyl)oxolan-2-yl]propanoyloxy]propyl]oxolan-2-yl]propanoyloxy]propyl]oxolan-2-yl]propanoyloxy]propyl]oxolan-2-yl]propanoic acid	--	--	--	-	-	-	434047	230044	329936	154466	166895	129002	0.529998	0.760139	1.43423	0.0528273	0.234693	0.274663	Other_pattern
M151T964_POS	2-adamantanone	--	--	--	-	-	-	3.01422e+06	2.56386e+06	3.22176e+06	358480	897939	131278	0.850589	1.06885	1.2566	0.29385	0.229015	0.133525	Other_pattern
M225T392_POS	2-amino-1-methyl-6-phenylimidazo[4,5-b]pyridine (phip)	--	--	--	ko05200//Pathways in cancer;ko05208//Chemical carcinogenesis - reactive oxygen species;ko05215//Prostate cancer;ko05204//Chemical carcinogenesis - DNA adducts	Human Diseases	Cancer: overview;Cancer: specific types	3.60712e+07	4.812e+07	1.81332e+07	3.49993e+07	3.41088e+07	1.72427e+07	1.33403	0.502706	0.376833	0.559363	0.295786	0.0938196	Other_pattern
M133T48_POS	2-amino-1-phenylbutane	--	--	--	-	-	-	1.73303e+07	2.47324e+07	2.27605e+07	3.88799e+06	9.14595e+06	7.15351e+06	1.42712	1.31334	0.920272	0.112415	0.142347	0.68671	Other_pattern
M120T526_POS	2-amino-1-phenylethanol	Organic nitrogen compounds	Organonitrogen compounds	Amines	-	-	-	1.30683e+08	5.27074e+07	1.01988e+08	1.09396e+08	4.69086e+07	4.72485e+07	0.403323	0.78042	1.93498	0.153999	0.574347	0.0999076	Other_pattern
M198T526_POS	2-amino-4,6-dinitrotoluene	Benzenoids	Benzene and substituted derivatives	Toluenes	ko01120//Microbial metabolism in diverse environments	Metabolism	Global and overview maps	1.34131e+06	2.72528e+06	1.44506e+06	475141	1.18991e+06	465672	2.03181	1.07735	0.530243	0.0351962	0.710452	0.0464604	1a_Restoration_DSS_up_DB_between_or_lower
M191T917_POS	2-amino-5-methyl-4-phenylthiazole	--	--	--	-	-	-	373288	312906	298538	188180	28551.4	32754.9	0.838242	0.799751	0.954082	0.470777	0.379403	0.437156	Other_pattern
M224T295_POS	2-aminoanthraquinone	--	--	--	-	-	-	3.283e+06	615913	390900	1.01407e+06	580605	665130	0.187607	0.119068	0.634668	0.00052496	0.000289531	0.546675	Other_pattern
M110T71_POS	2-aminophenol	--	--	--	ko01100//Metabolic pathways;ko01120//Microbial metabolism in diverse environments;ko00380//Tryptophan metabolism	Metabolism	Amino acid metabolism;Global and overview maps	1.82396e+06	2.71629e+06	6.74675e+06	1.11559e+06	3.91885e+06	6.74725e+06	1.48922	3.69895	2.48381	0.611578	0.135111	0.241259	Other_pattern
M741T41_POS	2-arachidonoyl-1-palmitoyl-sn-glycero-3-phosphoethanolamine	--	--	--	-	-	-	1.77598e+06	2.49704e+06	2.31662e+06	778478	857999	603572	1.40601	1.30442	0.927746	0.158638	0.210313	0.683458	Other_pattern
M769T30_POS	2-arachidonoyl-1-stearoyl-sn-glycero-3-phosphoethanolamine	--	--	--	-	-	-	565694	521736	331279	310359	230067	236682	0.922295	0.585616	0.634956	0.78662	0.174106	0.187931	Other_pattern
M262T520_POS	2-bromo-4,6-dinitroaniline	--	--	--	-	-	-	4.05594e+06	3.13148e+06	2.41434e+06	864415	632536	933233	0.772074	0.595262	0.770991	0.0631141	0.0102116	0.154422	Other_pattern
M201T343_POS	2-butanol, 1-[(2,3-dihydro-7-methyl-1h-inden-4-yl)oxy]-3-[(1-methylethyl)amino]-, (2r,3r)-rel-	--	--	--	-	-	-	4.78651e+06	4.3631e+06	4.36266e+06	1.30669e+06	868183	2.58682e+06	0.91154	0.911448	0.9999	0.525671	0.73017	0.999699	Other_pattern
M837T262_POS	2-butenoyl coenzyme a	--	--	--	-	-	-	6.03827e+06	6.38772e+06	6.14176e+06	2.33579e+06	7.06742e+06	9.63082e+06	1.05787	1.01714	0.961494	0.912149	0.980481	0.960856	Other_pattern
M467T252_POS	2-despiperidyl-2-(5-carboxypentylamine)repaglinide	--	--	--	-	-	-	3.13084e+06	4.71675e+06	1.65929e+06	845351	3.81928e+06	1.48605e+06	1.50654	0.529981	0.351786	0.362409	0.0683547	0.113756	Other_pattern
M626T301_POS	2-dhahma [dmed-fahfa]	--	--	--	-	-	-	1.86742e+06	4.71296e+06	3.94263e+06	871732	1.83172e+06	3.45769e+06	2.52379	2.11128	0.836552	0.0105345	0.206987	0.643223	Other_pattern
M765T247_POS	2-docosahexaenoyl-1-palmitoyl-sn-glycero-3-phosphoethanolamine	--	--	--	-	-	-	642178	595519	778925	310600	467256	435534	0.927343	1.21294	1.30798	0.843274	0.546689	0.497985	Other_pattern
M520T404_POS	2-hexadecanoylthio-1-ethylphosphorylcholine	--	--	--	-	-	-	860429	1.37887e+06	2.1265e+06	357958	737187	883711	1.60254	2.47144	1.5422	0.163787	0.0152173	0.143607	Other_pattern
M99T741_POS	2-hexenal	Organic oxygen compounds	Organooxygen compounds	Carbonyl compounds	-	-	-	4.15933e+07	3.04609e+07	3.70347e+07	2.38952e+07	1.06082e+07	1.49738e+07	0.732351	0.890401	1.21581	0.332114	0.701988	0.403017	Other_pattern
M183T771_POS	2-hexyl-4-pentynoic acid	--	--	--	-	-	-	3.97627e+06	2.61137e+06	2.19926e+06	1.26945e+06	916873	927753	0.656739	0.553097	0.842187	0.0611859	0.0214734	0.456896	Other_pattern
M119T436_POS	2-hydroxy-3-methylbutyric acid	Lipids and lipid-like molecules	Fatty Acyls	Fatty acids and conjugates	-	-	-	8.92696e+07	6.21653e+07	5.56988e+07	2.48943e+07	2.43104e+07	1.45353e+07	0.696378	0.623939	0.895978	0.0854955	0.0212472	0.591003	Other_pattern
M229T462_POS	2-hydroxy-4-methoxybenzophenone	Lipids and lipid-like molecules	Steroids and steroid derivatives	Stigmastanes and derivatives	-	-	-	1.54837e+06	1.76425e+06	1.06075e+06	566670	719029	424050	1.13943	0.685073	0.601244	0.576976	0.124802	0.0724234	Other_pattern
M289T562_POS	2-hydroxyestradiol	Lipids and lipid-like molecules	Steroids and steroid derivatives	Estrane steroids	ko00140//Steroid hormone biosynthesis;ko04913//Ovarian steroidogenesis;ko05208//Chemical carcinogenesis - reactive oxygen species	Human Diseases;Metabolism;Organismal Systems	Cancer: overview;Endocrine system;Lipid metabolism	2.07143e+07	1.76955e+07	9.16955e+06	1.54018e+07	8.83975e+06	4.94388e+06	0.854262	0.442667	0.518186	0.688099	0.130854	0.0738093	Other_pattern
M806T576_2_POS	2-liahlia [dmed-fahfa]	--	--	--	-	-	-	5.83505e+06	3.93998e+06	2.36184e+06	4.50597e+06	2.47431e+06	2.71651e+06	0.675226	0.404768	0.599456	0.39368	0.143581	0.317754	Other_pattern
M398T543_POS	2-methoxy-3,5-dimethyl-6-[(4z)-4-[(e)-2-methyl-3-(4-nitrophenyl)prop-2-enylidene]oxolan-2-yl]pyran-4-one	--	--	--	-	-	-	559355	483185	244037	319038	173989	144566	0.863826	0.436283	0.505059	0.621999	0.0634148	0.0276479	Other_pattern
M170T496_POS	2-methoxy-5-nitrophenol	--	--	--	-	-	-	3.01166e+06	2.45323e+06	1.25918e+06	510936	552045	651676	0.814578	0.418101	0.513273	0.0992013	0.000490968	0.00675172	Other_pattern
M152T345_POS	2-Methoxybenzoic acid	Benzenoids	Benzene and substituted derivatives	Benzoic acids and derivatives	-	-	-	566488	602356	651186	103512	154971	161171	1.06332	1.14951	1.08106	0.648892	0.308442	0.604396	Other_pattern
M190T65_POS	2-methylamino-1-(3,4-methylenedioxyphenyl)propan-1-one	--	--	--	-	-	-	3.86064e+06	5.52853e+06	5.89202e+06	1.72798e+06	2.19205e+06	1.08244e+06	1.43202	1.52618	1.06575	0.175625	0.0391653	0.726033	Other_pattern
M86T402_POS	2-methylpyrrolidine	--	--	--	ko01066//Biosynthesis of alkaloids derived from terpenoid and polyketide	Metabolism	Chemical structure transformation maps	1.6438e+09	1.20474e+09	8.87704e+08	5.22645e+08	3.14268e+08	2.17144e+08	0.732898	0.540032	0.736844	0.114921	0.0145743	0.072981	Other_pattern
M277T463_POS	2-naphthalenol, 1-[(2,4-dimethylphenyl)azo]-	--	--	--	-	-	-	6.29264e+06	7.62651e+06	3.20598e+06	4.72187e+06	4.20213e+06	1.93886e+06	1.21197	0.509482	0.420373	0.61661	0.184378	0.0516783	Other_pattern
M761T283_POS	2-oleoyl-1-palmitoyl-sn-glycero-3-phosphocholine	Lipids and lipid-like molecules	Glycerophospholipids	Glycerophosphocholines	-	-	-	5.68195e+07	6.22959e+07	2.36943e+07	2.69329e+07	9.03867e+07	5.5483e+07	1.09638	0.41701	0.38035	0.891643	0.228473	0.397748	Other_pattern
M763T265_POS	2-oleoyl-1-palmitoyl-sn-glycero-3-phosphoserine	--	--	--	-	-	-	3.04489e+06	3.57907e+06	2.72715e+06	766449	1.53446e+06	1.68484e+06	1.17543	0.895647	0.761973	0.469334	0.686766	0.38156	Other_pattern
M791T277_POS	2-oleoyl-1-stearoyl-sn-glycero-3-phosphoserine	--	--	--	-	-	-	8.62472e+06	9.59937e+06	7.70052e+06	2.05604e+06	4.04016e+06	7.2791e+06	1.11301	0.892843	0.80219	0.613802	0.775163	0.592017	Other_pattern
M378T463_POS	2-oxo-3-hydroxylysergic acid diethylamide	--	--	--	-	-	-	2.38291e+06	2.85337e+06	1.62809e+06	298377	506203	1.06231e+06	1.19743	0.683236	0.570585	0.0850554	0.146676	0.0373694	Other_pattern
M313T49_3_POS	2-palmitoyl-rac-glycerol	--	--	--	-	-	-	2.11022e+07	2.12688e+07	1.58747e+07	4.18014e+06	6.54391e+06	3.66011e+06	1.00789	0.752275	0.746384	0.95931	0.0443329	0.116779	3b_B_specific_decrease
M103T394_POS	2-phenylmalonaldehyde	--	--	--	-	-	-	5.13162e+07	3.7207e+07	3.14053e+07	1.5375e+07	1.04023e+07	9.69556e+06	0.725054	0.611997	0.844071	0.0963555	0.026523	0.341297	Other_pattern
M187T548_POS	2-phosphoglycerate	Organic oxygen compounds	Organooxygen compounds	Carbohydrates and carbohydrate conjugates	ko01100//Metabolic pathways;ko01110//Biosynthesis of secondary metabolites;ko01120//Microbial metabolism in diverse environments;ko01230//Biosynthesis of amino acids;ko01063//Biosynthesis of alkaloids derived from shikimate pathway;ko01200//Carbon metabolism;ko01061//Biosynthesis of phenylpropanoids;ko00260//Glycine, serine and threonine metabolism;ko05230//Central carbon metabolism in cancer;ko01062//Biosynthesis of terpenoids and steroids;ko00030//Pentose phosphate pathway;ko00630//Glyoxylate and dicarboxylate metabolism;ko04922//Glucagon signaling pathway;ko00010//Glycolysis / Gluconeogenesis;ko00561//Glycerolipid metabolism	Human Diseases;Metabolism;Organismal Systems	Amino acid metabolism;Cancer: overview;Carbohydrate metabolism;Chemical structure transformation maps;Endocrine system;Global and overview maps;Lipid metabolism	3.20059e+06	1.25941e+07	1.03135e+07	1.10211e+06	5.80912e+06	4.00202e+06	3.93494	3.22236	0.818909	0.0100531	0.00625578	0.449046	Other_pattern
M381T521_POS	2-phosphonoethylphosphonic acid	--	--	--	-	-	-	1.3108e+06	1.17228e+06	918945	875063	768664	441775	0.894324	0.701058	0.783897	0.776859	0.358442	0.503867	Other_pattern
M100T51_POS	2-piperidone	Organoheterocyclic compounds	Piperidines	Piperidinones	-	-	-	2.46294e+06	2.73816e+06	2.94296e+06	372926	781079	260135	1.11174	1.1949	1.0748	0.460993	0.0295778	0.564295	Other_pattern
M231T472_POS	2-pivaloyl-1,3-indandione	--	--	--	-	-	-	1.11784e+07	1.16723e+07	3.60961e+06	1.04569e+07	7.76527e+06	3.13538e+06	1.04418	0.322909	0.309245	0.927979	0.141283	0.052684	Other_pattern
M250T166_POS	2-propanone, 1-(3-ethyl-5-methoxy-2(3h)-benzothiazolylidene)-	--	--	--	-	-	-	1.06969e+06	1.71252e+06	2.17241e+06	325608	552021	953881	1.60095	2.03088	1.26854	0.0391425	0.035678	0.336587	Other_pattern
M442T372_POS	2-pyridinecarboxylic acid, 6-[2-[5-chloro-2-[(2,4-difluorophenyl)methoxy]phenyl]-1-cyclopenten-1-yl]-	--	--	--	-	-	-	3.38236e+06	2.30933e+06	3.20699e+06	1.24769e+06	957467	1.26294e+06	0.682758	0.948152	1.38871	0.127672	0.813698	0.197599	Other_pattern
M354T423_POS	2-pyrrolidinone, 5-[(1e,3r)-4,4-difluoro-3-hydroxy-4-phenyl-1-buten-1-yl]-1-[6-(2h-tetrazol-5-yl)hexyl]-, (5r)-	--	--	--	-	-	-	3.94929e+06	5.58407e+06	1.48603e+06	2.27801e+06	2.89217e+06	1.14997e+06	1.41394	0.376277	0.266119	0.303617	0.0481418	0.0159695	Other_pattern
M366T445_POS	2-pyrrolidinone, 5-[(3s)-3-hydroxy-4-phenyl-1-buten-1-yl]-1-[6-(2h-tetrazol-5-yl)hexyl]-, (5r)-	--	--	--	-	-	-	3.22963e+06	3.472e+06	1.7983e+06	1.1642e+06	1.49815e+06	861282	1.07505	0.556813	0.517943	0.761162	0.0379576	0.045153	3b_B_specific_decrease
M156T68_POS	2,2,6,6-tetramethyl-4 piperidone	--	--	--	-	-	-	648820	634982	4.04258e+06	98237.4	217266	2.27567e+06	0.978672	6.23066	6.36645	0.890983	0.0146586	0.0142685	3a_B_specific_increase
M199T390_POS	2,2'-azobis-2-methylpropanimidamide	--	--	--	-	-	-	1.57956e+06	1.81047e+06	548445	1.07221e+06	1.44056e+06	177989	1.14619	0.347215	0.30293	0.759783	0.0650288	0.0847995	Other_pattern
M169T80_POS	2,2'-dihydroxybiphenyl	--	--	--	-	-	-	714078	697356	605815	467372	846091	586759	0.976583	0.848388	0.868731	0.967265	0.731402	0.832513	Other_pattern
M731T41_POS	2,3-dihydromicrocolin d	--	--	--	-	-	-	2.28037e+07	1.36523e+07	8.48225e+06	1.18094e+07	1.03238e+07	9.92696e+06	0.598686	0.371968	0.621307	0.183993	0.0470023	0.397372	Other_pattern
M194T363_POS	2,3,5-trimethacarb	--	--	--	-	-	-	5.61814e+06	6.22994e+06	3.17935e+06	1.37247e+06	2.97954e+06	3.56274e+06	1.1089	0.565909	0.510335	0.661575	0.165249	0.139673	Other_pattern
M108T572_POS	2,4-diaminotoluene	Benzenoids	Benzene and substituted derivatives	Toluenes	ko01120//Microbial metabolism in diverse environments	Metabolism	Global and overview maps	1.50723e+07	1.14335e+07	1.40876e+07	6.56516e+06	6.87788e+06	7.40074e+06	0.758577	0.934666	1.23213	0.370676	0.812371	0.534474	Other_pattern
M140T456_POS	2,4-dimethylthiazole-5-carboxylic acid	--	--	--	-	-	-	9.08205e+06	1.42778e+07	1.19455e+07	610110	8.39473e+06	7.90571e+06	1.57209	1.31529	0.836652	0.19032	0.416429	0.63105	Other_pattern
M246T241_POS	2,4,6-tri-tert-butylaniline	--	--	--	-	-	-	1.34205e+08	1.40189e+08	1.27588e+08	3.46657e+07	5.37296e+07	4.27588e+07	1.04459	0.950699	0.91012	0.824082	0.774708	0.66315	Other_pattern
M823T537_POS	2,5,8,9-tetracetoxy-15-hydroxy-3-benzoyloxyacetoxy-7-isobutyroyloxy-14-oxojatropha-6(17),11e-diene	--	--	--	-	-	-	210427	156074	230594	136580	68898.3	102090	0.741701	1.09584	1.47746	0.411499	0.778436	0.173332	Other_pattern
M192T51_POS	2,6-di-tert-butylpyridine	--	--	--	-	-	-	6.32359e+06	4.69177e+06	2.26207e+06	2.75637e+06	2.31714e+06	1.30607e+06	0.741948	0.35772	0.482136	0.293713	0.0134608	0.0561106	Other_pattern
M332T541_POS	2'-deoxyadenosine 5'-monophosphate	Nucleosides, nucleotides, and analogues	Purine nucleotides	Purine deoxyribonucleotides	ko01100//Metabolic pathways;ko00230//Purine metabolism	Metabolism	Global and overview maps;Nucleotide metabolism	7.18222e+06	2.50727e+06	1.65604e+06	1.49563e+06	2.20715e+06	1.68126e+06	0.349094	0.230575	0.660493	0.00211636	0.00013675	0.470858	Other_pattern
M455T349_POS	2'-deoxycytidine	Nucleosides, nucleotides, and analogues	Pyrimidine nucleosides	Pyrimidine 2'-deoxyribonucleosides	ko01100//Metabolic pathways;ko02010//ABC transporters;ko00240//Pyrimidine metabolism	Environmental Information Processing;Metabolism	Global and overview maps;Membrane transport;Nucleotide metabolism	3.39591e+07	9.02478e+06	4.202e+06	6.90146e+06	3.30461e+06	3.877e+06	0.265755	0.123737	0.465607	8.0765e-05	1.74362e-05	0.0434594	2b_Progressive_decrease
M472T628_1_POS	2'-deoxyguanosine 5'-diphosphate	Phenylpropanoids and polyketides	Cinnamic acids and derivatives	Hydroxycinnamic acids and derivatives	ko01100//Metabolic pathways;ko00230//Purine metabolism	Metabolism	Global and overview maps;Nucleotide metabolism	468552	565423	307638	212716	588808	200165	1.20675	0.656572	0.544085	0.717155	0.207055	0.348268	Other_pattern
M137T363_POS	2'-deoxyinosine	Nucleosides, nucleotides, and analogues	Purine nucleosides	Purine 2'-deoxyribonucleosides	ko01100//Metabolic pathways;ko02010//ABC transporters;ko00230//Purine metabolism	Environmental Information Processing;Metabolism	Global and overview maps;Membrane transport;Nucleotide metabolism	1.74604e+09	1.62215e+09	1.04287e+09	6.39333e+08	5.42257e+08	3.86429e+08	0.929043	0.597277	0.642895	0.725078	0.0491795	0.061799	3b_B_specific_decrease
M493T269_POS	2'-deoxyinosine-5'-triphosphate trisodium salt	--	--	--	ko00230//Purine metabolism	Metabolism	Nucleotide metabolism	1.30727e+06	3.40612e+06	2.90658e+06	293153	1.62973e+06	1.45673e+06	2.60552	2.2234	0.85334	0.0245719	0.0427977	0.588096	Other_pattern
M633T61_POS	2(1h)-pyrimidinone, 5-[3-[(1s,2s,4r)-bicyclo[2.2.1]hept-2-yloxy]-4-methoxyphenyl]tetrahydro-	--	--	--	-	-	-	583492	522924	752400	318869	249811	419656	0.896197	1.28948	1.43883	0.722231	0.451927	0.282409	Other_pattern
M248T393_POS	2(1h)-quinolinone, 3-[3-(4-methoxyphenyl)-1-oxo-2-propen-1-yl]-4-phenyl-	--	--	--	-	-	-	722666	736558	999315	336756	574732	280333	1.01922	1.38282	1.35674	0.960499	0.154007	0.346567	Other_pattern
M317T49_POS	20-carboxyarachidonic acid	--	--	--	-	-	-	2.63183e+07	4.8881e+07	3.43283e+07	8.08115e+06	2.10088e+07	1.27156e+07	1.8573	1.30435	0.702283	0.0466625	0.227109	0.183647	Other_pattern
M482T47_POS	22-hydoxy-2-hopen-1-one	--	--	--	-	-	-	1.33561e+06	1.09689e+06	904553	426367	224779	288173	0.821265	0.677256	0.82465	0.261506	0.0711929	0.228047	Other_pattern
M353T50_POS	26,27-dinorcholest-5-en-24-yne-3,20-diol, (3.beta.)-	--	--	--	-	-	-	3.587e+07	3.84898e+07	2.59738e+07	9.26128e+06	7.58866e+06	9.20667e+06	1.07304	0.724109	0.674823	0.604149	0.0930852	0.0286589	Other_pattern
M367T565_POS	2s-amino-4-phosphonobutyric acid	--	--	--	-	-	-	8.04766e+06	4.93778e+06	2.50028e+06	3.59995e+06	2.45165e+06	1.16327e+06	0.613566	0.310685	0.506358	0.114925	0.0113737	0.0629495	Other_pattern
M773T531_POS	3-(1h-indol-3-ylmethyl)-6,18-dimethyl-12-(1-phenylethyl)-9,15-di(propan-2-yl)-1,4,7,10,13,16,19-heptazacyclotricosane-2,5,8,11,14,17,20-heptone	--	--	--	-	-	-	123953	338010	252398	68547.4	159033	81958	2.72692	2.03625	0.746719	0.0198757	0.0151366	0.277119	Other_pattern
M839T581_1_POS	3-[(2s,3r,4s,5s,6r)-4,5-dihydroxy-3-[(2r,3r,4r,5r,6s)-3,4,5-trihydroxy-6-methyloxan-2-yl]oxy-6-[[(2r,3r,4r,5r,6s)-3,4,5-trihydroxy-6-methyloxan-2-yl]oxymethyl]oxan-2-yl]oxy-5,7-dihydroxy-2-(4-hydroxy-3-methoxyphenyl)-6-methoxychromen-4-one	--	--	--	-	-	-	9.31684e+06	6.18549e+06	1.62457e+06	2.31187e+06	1.18094e+06	2.31637e+06	0.663904	0.174369	0.262642	0.0198335	0.000183299	0.00311373	2b_Progressive_decrease
M897T660_3_POS	3-[(3s,5r,10s,13r,14s,17s)-14-hydroxy-3-[(2r,3s,4s,5s,6s)-3-hydroxy-4-methoxy-6-methyl-5-[(2s,3r,4s,5s,6r)-3,4,5-trihydroxy-6-[[(2r,3r,4s,5s,6r)-3,4,5-trihydroxy-6-(hydroxymethyl)oxan-2-yl]oxymethyl]oxan-2-yl]oxyoxan-2-yl]oxy-10,13-dimethyl-1,2,3,4,5,6,7,8,9,11,12,15,16,17-tetradecahydrocyclopenta[a]phenanthren-17-yl]-2h-furan-5-one	--	--	--	-	-	-	1.15975e+07	6.0271e+06	1.93224e+06	5.9069e+06	6.03851e+06	3.37217e+06	0.519692	0.166609	0.320591	0.13734	0.00839865	0.185778	Other_pattern
M448T305_POS	3-[(cholamidopropyl)dimethylammonio]-1-propanesulfonate	--	--	--	-	-	-	6.70447e+06	6.43477e+06	3.72772e+06	3.47585e+06	1.51932e+06	1.81509e+06	0.959773	0.556005	0.579309	0.866785	0.102275	0.0192794	Other_pattern
M347T47_POS	3-[(z)-heptadec-10-enyl]benzene-1,2-diol	--	--	--	-	-	-	3.41613e+06	2.29505e+06	2.72253e+06	1.93128e+06	1.01585e+06	1.02846e+06	0.671827	0.796964	1.18626	0.245661	0.460877	0.485447	Other_pattern
M160T400_POS	3-acetylindole	--	--	--	-	-	-	2.29398e+07	2.18071e+07	1.72154e+07	2.517e+06	3.0521e+06	4.91081e+06	0.950625	0.750463	0.789442	0.499672	0.036659	0.08607	3b_B_specific_decrease
M132T51_POS	3-aminohexanoic acid	--	--	--	-	-	-	8.83041e+06	1.05407e+07	1.19768e+07	2.0643e+06	3.18364e+06	5.08741e+06	1.19368	1.35632	1.13625	0.299574	0.205626	0.573184	Other_pattern
M194T564_POS	3-cyanochromone	--	--	--	-	-	-	6.77807e+06	5.26673e+06	4.087e+06	2.81747e+06	2.9433e+06	2.17907e+06	0.777025	0.602974	0.776003	0.384979	0.0958224	0.449889	Other_pattern
M577T561_POS	3-deacetylsalannin	--	--	--	-	-	-	737402	818092	986317	229584	253979	450359	1.10942	1.33756	1.20563	0.576625	0.264736	0.448789	Other_pattern
M116T380_POS	3-dehydrocarnitine	Organic acids and derivatives	Keto acids and derivatives	Short-chain keto acids and derivatives	-	-	-	2.19008e+07	1.55096e+07	9.67861e+06	5.8971e+06	2.13722e+06	3.21767e+06	0.708174	0.44193	0.624041	0.0449758	0.00230511	0.005245	2b_Progressive_decrease
M369T447_POS	3-dehydroepiandrosterone sulfate	--	--	--	ko01100//Metabolic pathways;ko04976//Bile secretion;ko00140//Steroid hormone biosynthesis	Metabolism;Organismal Systems	Digestive system;Global and overview maps;Lipid metabolism	2.98028e+06	2.9703e+06	3.11082e+06	1.06937e+06	1.40832e+06	1.32774e+06	0.996651	1.0438	1.04731	0.989261	0.855136	0.862411	Other_pattern
M630T584_POS	3-deoxyaconitine	--	--	--	-	-	-	6.24075e+06	1.77223e+06	766492	4.93434e+06	2.37054e+06	428590	0.283977	0.12282	0.432502	0.0845989	0.0417588	0.350652	Other_pattern
M361T427_POS	3-hydroxy-6-[[(e)-3-hydroxy-2,4-dimethylhept-4-enoyl]amino]-2,4-dimethyl-5-oxohexanoic acid	--	--	--	-	-	-	1.74263e+07	1.19125e+07	1.28805e+07	6.72528e+06	3.21047e+06	7.39302e+06	0.683594	0.739145	1.08126	0.111844	0.291519	0.777361	Other_pattern
M154T484_POS	3-hydroxyanthranilic acid	Benzenoids	Benzene and substituted derivatives	Benzoic acids and derivatives	ko01100//Metabolic pathways;ko01120//Microbial metabolism in diverse environments;ko00380//Tryptophan metabolism	Metabolism	Amino acid metabolism;Global and overview maps	4.35896e+06	4.64159e+06	5.47523e+06	188710	464529	1.52031e+06	1.06484	1.25609	1.1796	0.212256	0.132608	0.24689	Other_pattern
M107T197_POS	3-hydroxybenzyl alcohol	Benzenoids	Benzene and substituted derivatives	Benzyl alcohols	ko01120//Microbial metabolism in diverse environments	Metabolism	Global and overview maps	9.2384e+06	9.47935e+06	6.73718e+06	4.62815e+06	3.59238e+06	2.41995e+06	1.02608	0.729259	0.710722	0.921871	0.276459	0.156286	Other_pattern
M208T336_POS	3-hydroxykynurenine	Organic oxygen compounds	Organooxygen compounds	Carbonyl compounds	-	-	-	1.11649e+07	1.25045e+07	6.60579e+06	2.579e+06	2.80534e+06	3.74762e+06	1.11998	0.591658	0.528274	0.409495	0.0368434	0.0125697	3b_B_specific_decrease
M442T50_POS	3-hydroxyoleylcarnitine	--	--	--	-	-	-	9.13323e+06	3.64642e+06	3.79126e+06	7.10973e+06	2.58371e+06	1.37638e+06	0.399248	0.415107	1.03972	0.123616	0.126511	0.906668	Other_pattern
M504T539_POS	3-hydroxyphysodic acid	--	--	--	-	-	-	1.95744e+06	1.31677e+06	782445	393979	235546	317567	0.672698	0.399728	0.594217	0.00882145	0.000237955	0.00878204	2b_Progressive_decrease
M521T509_POS	3-hydroxystanozolol glucuronide	--	--	--	-	-	-	1.03954e+06	979708	295607	860785	447978	233619	0.942448	0.284365	0.30173	0.88393	0.0892728	0.0115395	Other_pattern
M87T483_POS	3-methyl-2-buten-1-ol	Organic oxygen compounds	Organooxygen compounds	Alcohols and polyols	ko00740//Riboflavin metabolism	Metabolism	Metabolism of cofactors and vitamins	5.20435e+06	4.87364e+06	3.11673e+06	1.07101e+06	1.45309e+06	936898	0.936455	0.598869	0.639507	0.663996	0.00503842	0.035787	3b_B_specific_decrease
M85T957_POS	3-methyl-3-pentanol	--	--	--	-	-	-	2.74097e+06	2.79108e+06	2.76043e+06	117108	122162	108477	1.01828	1.0071	0.98902	0.484881	0.771292	0.655855	Other_pattern
M170T515_POS	3-Methylhistidine	Organic acids and derivatives	Carboxylic acids and derivatives	Amino acids, peptides, and analogues	ko01100//Metabolic pathways;ko00340//Histidine metabolism	Metabolism	Amino acid metabolism;Global and overview maps	1.57046e+06	1.11315e+06	756050	986902	919521	362064	0.708804	0.48142	0.6792	0.425763	0.104031	0.407575	Other_pattern
M458T55_POS	3-oxazolidinecarboxylic acid, 2,2-dimethyl-4-(1-oxo-2-hexadecyn-1-yl)-, 1,1-dimethylethyl ester, (4s)-	--	--	--	-	-	-	1.17134e+06	1.16935e+06	819218	1.32076e+06	1.19054e+06	951760	0.998303	0.699387	0.700576	0.997869	0.608937	0.586635	Other_pattern
M199T291_POS	3-oxo-1,8-octanedicarboxylic acid	--	--	--	-	-	-	526572	2.59386e+06	452474	247244	5.12892e+06	399133	4.92594	0.859284	0.17444	0.369142	0.708741	0.354157	Other_pattern
M457T459_POS	3-quinolinecarboxamide, 1,4-dihydro-6-(1-methylethyl)-4-oxo-1-pentyl-n-tricyclo[3.3.1.1(3,7)]dec-1-yl-	--	--	--	-	-	-	3.06276e+06	1.99238e+06	642782	1.1305e+06	420250	615795	0.650516	0.20987	0.322621	0.0701413	0.0019104	0.00171675	Other_pattern
M133T481_POS	3-ureidopropionic acid	Organic acids and derivatives	Organic carbonic acids and derivatives	Ureas	ko01100//Metabolic pathways;ko00240//Pyrimidine metabolism;ko00410//beta-Alanine metabolism;ko00770//Pantothenate and CoA biosynthesis	Metabolism	Global and overview maps;Metabolism of cofactors and vitamins;Metabolism of other amino acids;Nucleotide metabolism	1.51575e+08	1.53331e+08	2.84243e+08	1.58498e+08	1.62023e+08	2.71305e+07	1.01159	1.87526	1.85379	0.985233	0.0961152	0.105344	Other_pattern
M245T495_1_POS	3,3'-dimethoxybenzidine	Benzenoids	Benzene and substituted derivatives	Biphenyls and derivatives	-	-	-	1.42389e+07	1.07822e+07	1.24802e+07	1.18873e+06	945258	4.93418e+06	0.757231	0.876488	1.15749	0.000282075	0.430913	0.442959	Other_pattern
M227T79_POS	3,3'-dimethyl-4,4'-diaminodiphenylmethane	--	--	--	-	-	-	5.69851e+06	6.0653e+06	9.93795e+06	1.37011e+06	1.99726e+06	1.98523e+06	1.06437	1.74396	1.63849	0.719399	0.002037	0.00713918	3a_B_specific_increase
M222T32_POS	3,5-dihydroxydecanoic acid	--	--	--	-	-	-	170134	113693	176177	41792.3	60523.5	86538.2	0.668253	1.03552	1.5496	0.0932761	0.881802	0.181366	Other_pattern
M399T57_2_POS	3.beta.-hydroxy-5-cholestenoic acid	Lipids and lipid-like molecules	Steroids and steroid derivatives	Bile acids, alcohols and derivatives	ko00120//Primary bile acid biosynthesis	Metabolism	Lipid metabolism	7.90616e+06	7.98804e+06	1.28672e+07	2.35576e+06	1.67575e+06	4.33888e+06	1.01036	1.62749	1.6108	0.9462	0.040311	0.0396911	3a_B_specific_increase
M473T588_POS	3.beta.-tetrahydrocortisol, 3,21-diacetate	--	--	--	-	-	-	1.52688e+06	1.63838e+06	1.42647e+06	641285	395995	368474	1.07302	0.934239	0.87066	0.7261	0.748049	0.359989	Other_pattern
M415T98_POS	3beta,7alpha-dihydroxy-5beta-cholan-24-oic acid	--	--	--	ko00121//Secondary bile acid biosynthesis	Metabolism	Lipid metabolism	1.17506e+06	756141	1.7069e+06	405728	280070	730803	0.64349	1.4526	2.25738	0.0675158	0.158618	0.0227754	Other_pattern
M531T420_POS	4-(2-oxo-1,2,3,4-tetrahydroquinolin-6-yl)oxycilostazol	--	--	--	-	-	-	3.03627e+06	2.58463e+06	6.91039e+06	2.54654e+06	3.81761e+06	6.04769e+06	0.85125	2.27594	2.67365	0.815072	0.193118	0.174802	Other_pattern
M232T410_POS	4-(methylnitrosamino)-1-(3-pyridyl)-1-butanol	Organoheterocyclic compounds	Pyridines and derivatives	-	ko00980//Metabolism of xenobiotics by cytochrome P450;ko05204//Chemical carcinogenesis - DNA adducts	Human Diseases;Metabolism	Cancer: overview;Xenobiotics biodegradation and metabolism	1.55352e+06	1.45363e+06	1.57083e+06	312624	564571	365854	0.935705	1.01114	1.08062	0.71471	0.931573	0.680116	Other_pattern
M373T438_1_POS	4-acetyloxy-8-(3-oxo-2-pent-2-enylcyclopenten-1-yl)octanoic acid	--	--	--	-	-	-	7.42109e+06	5.54403e+06	3.37712e+06	2.08802e+06	3.79591e+06	1.25155e+06	0.747065	0.455071	0.609145	0.32042	0.00342236	0.231903	Other_pattern
M84T511_1_POS	4-aminoimidazole	Organoheterocyclic compounds	Azoles	Imidazoles	ko01100//Metabolic pathways;ko00230//Purine metabolism	Metabolism	Global and overview maps;Nucleotide metabolism	1.07862e+08	1.14822e+08	8.79345e+07	2.11937e+07	2.46577e+07	1.27102e+07	1.06453	0.815248	0.765832	0.611722	0.0828567	0.0470529	Other_pattern
M110T442_POS	4-aminophenol	Organic acids and derivatives	Organic phosphoric acids and derivatives	Phosphate esters	ko01120//Microbial metabolism in diverse environments	Metabolism	Global and overview maps	1.82408e+08	2.36427e+08	1.21504e+08	1.42981e+08	1.72122e+08	1.10605e+08	1.29614	0.666108	0.513916	0.567854	0.429641	0.203903	Other_pattern
M95T440_POS	4-aminopyridine	--	--	--	-	-	-	6.50101e+06	6.0114e+06	2.79204e+06	2.22894e+06	2.39116e+06	649060	0.924686	0.429478	0.464457	0.721389	0.00828695	0.0202372	3b_B_specific_decrease
M160T396_POS	4-aminovaleric acid betaine	--	--	--	-	-	-	1.1325e+07	1.15923e+07	1.76966e+07	6.85954e+06	6.60835e+06	1.42323e+07	1.0236	1.56261	1.52658	0.946558	0.35524	0.372125	Other_pattern
M251T798_POS	4-androstene-11.beta.,17.beta.-diol-3-one	--	--	--	ko00140//Steroid hormone biosynthesis	Metabolism	Lipid metabolism	8.63699e+06	1.98228e+06	2.92535e+06	4.75946e+06	570790	1.26079e+06	0.22951	0.3387	1.47575	0.0184065	0.0312377	0.139223	Other_pattern
M287T626_POS	4-androstene-3,17-dione	Lipids and lipid-like molecules	Steroids and steroid derivatives	Androstane steroids	ko01100//Metabolic pathways;ko01120//Microbial metabolism in diverse environments;ko00140//Steroid hormone biosynthesis;ko04913//Ovarian steroidogenesis;ko05200//Pathways in cancer;ko04917//Prolactin signaling pathway;ko05215//Prostate cancer;ko01522//Endocrine resistance	Human Diseases;Metabolism;Organismal Systems	Cancer: overview;Cancer: specific types;Drug resistance: antineoplastic;Endocrine system;Global and overview maps;Lipid metabolism	1.52991e+07	5.90004e+06	3.2627e+06	9.73838e+06	1.40902e+06	1.0924e+06	0.385645	0.21326	0.552996	0.064328	0.0288827	0.00514457	Other_pattern
M182T523_POS	4-arsanilic acid	--	--	--	-	-	-	6.53464e+06	4.018e+06	3.16137e+06	1.22878e+06	1.31693e+06	1.07464e+06	0.614878	0.483786	0.786801	0.006565	0.000518195	0.246347	Other_pattern
M200T560_POS	4-chloro-l-phenylalanine	Organic acids and derivatives	Carboxylic acids and derivatives	Amino acids, peptides, and analogues	-	-	-	3.91029e+06	3.0713e+06	2.50738e+06	2.09761e+06	1.63411e+06	1.26378e+06	0.78544	0.641226	0.816391	0.458513	0.197224	0.519782	Other_pattern
M236T862_POS	4-fluoro-.alpha.-pyrrolidinobutiophenone	--	--	--	-	-	-	1.37647e+06	1.62354e+06	1.59633e+06	1.13812e+06	1.02827e+06	270728	1.1795	1.15973	0.983244	0.701531	0.662696	0.952175	Other_pattern
M217T45_POS	4-formyl-antipyrine	--	--	--	-	-	-	5.21861e+07	5.4721e+07	5.20344e+07	5.20037e+06	1.33774e+07	1.52444e+07	1.04858	0.997094	0.950903	0.679319	0.982329	0.752375	Other_pattern
M146T356_POS	4-hydroxy-l-glutamic acid	Organic acids and derivatives	Carboxylic acids and derivatives	Amino acids, peptides, and analogues	-	-	-	1.37775e+07	1.03883e+07	1.10807e+07	3.33384e+06	5.10425e+06	7.54397e+06	0.754008	0.804266	1.06665	0.207857	0.449958	0.856509	Other_pattern
M102T540_POS	4-hydroxy-l-isoleucine	--	--	--	-	-	-	6.10885e+06	4.6984e+06	5.20428e+06	2.99758e+06	1.05321e+06	1.674e+06	0.769113	0.851925	1.10767	0.317219	0.537113	0.547559	Other_pattern
M168T470_POS	4-hydroxy-l-phenylglycine	--	--	--	-	-	-	4.29288e+06	5.76528e+06	5.38363e+06	2.85332e+06	3.14962e+06	3.16119e+06	1.34299	1.25408	0.933801	0.416122	0.544599	0.838267	Other_pattern
M123T436_POS	4-hydroxybenzaldehyde	Organic oxygen compounds	Organooxygen compounds	Carbonyl compounds	ko01100//Metabolic pathways;ko01120//Microbial metabolism in diverse environments;ko01061//Biosynthesis of phenylpropanoids	Metabolism	Chemical structure transformation maps;Global and overview maps	1.36135e+08	9.45061e+07	8.14694e+07	3.71999e+07	3.78141e+07	2.12251e+07	0.694209	0.598446	0.862055	0.083494	0.0142161	0.482865	Other_pattern
M225T377_POS	4-hydroxychalcone	Phenylpropanoids and polyketides	Linear 1,3-diarylpropanoids	Chalcones and dihydrochalcones	-	-	-	1.84875e+06	1.63469e+06	1.07414e+06	474850	393523	456315	0.884215	0.581012	0.657094	0.415778	0.0163801	0.0464271	3b_B_specific_decrease
M147T472_POS	4-Hydroxycinnamic acid	Phenylpropanoids and polyketides	Cinnamic acids and derivatives	Hydroxycinnamic acids and derivatives	ko01100//Metabolic pathways;ko01110//Biosynthesis of secondary metabolites;ko01061//Biosynthesis of phenylpropanoids;ko00350//Tyrosine metabolism;ko00130//Ubiquinone and other terpenoid-quinone biosynthesis	Metabolism	Amino acid metabolism;Chemical structure transformation maps;Global and overview maps;Metabolism of cofactors and vitamins	3.39982e+06	2.56973e+06	1.07464e+06	3.00803e+06	3.5805e+06	642201	0.75584	0.316086	0.418192	0.673204	0.118408	0.357615	Other_pattern
M97T62_POS	4-hydroxyhexenal	--	--	--	-	-	-	1.19725e+06	914799	1.10074e+06	227326	190552	330777	0.764085	0.919389	1.20325	0.0426142	0.570566	0.267055	Other_pattern
M530T47_POS	4-hydroxyphenylmaraviroc	--	--	--	-	-	-	1.65286e+07	2.98333e+07	2.76798e+07	9.97298e+06	2.95279e+07	1.39088e+07	1.80495	1.67466	0.927816	0.33521	0.144711	0.876106	Other_pattern
M388T565_POS	4-hydroxytamoxifen	Phenylpropanoids and polyketides	Stilbenes	-	ko00982//Drug metabolism - cytochrome P450	Metabolism	Xenobiotics biodegradation and metabolism	5.91304e+06	3.78669e+06	2.73668e+06	1.61082e+06	1.00024e+06	707930	0.640396	0.462821	0.72271	0.024173	0.00322634	0.0652226	Other_pattern
M127T47_POS	4-imidazoleacetic acid	Organoheterocyclic compounds	Azoles	Imidazoles	ko01100//Metabolic pathways;ko00340//Histidine metabolism	Metabolism	Amino acid metabolism;Global and overview maps	1.27426e+06	1.98423e+06	2.20369e+06	210768	919381	751243	1.55717	1.72939	1.1106	0.119	0.0278785	0.660759	Other_pattern
M251T296_POS	4-methoxyestrone	Organic acids and derivatives	Carboxylic acids and derivatives	Amino acids, peptides, and analogues	-	-	-	2.45293e+06	1.94574e+06	2.0327e+06	1.1269e+06	399910	864235	0.793231	0.828683	1.04469	0.337391	0.486269	0.829345	Other_pattern
M186T343_POS	4-methyl-.alpha.-ethyltryptamine	--	--	--	-	-	-	613825	304132	539332	439042	140454	246790	0.495469	0.878641	1.77335	0.150827	0.726663	0.0772955	Other_pattern
M125T51_2_POS	4-methylcatechol	Benzenoids	Phenols	Benzenediols	ko01100//Metabolic pathways;ko01120//Microbial metabolism in diverse environments	Metabolism	Global and overview maps	4.58189e+06	5.12929e+06	4.6541e+06	799022	836617	447400	1.11947	1.01576	0.907358	0.273427	0.851734	0.256319	Other_pattern
M176T126_POS	4-methylquinoline-2,7-diol	--	--	--	-	-	-	1.31387e+07	2.60348e+07	1.61761e+08	3.17506e+07	6.34155e+07	2.14145e+08	1.98154	12.3118	6.21325	0.668828	0.151	0.188235	Other_pattern
M422T439_POS	4-ohe2-1-n3ade	--	--	--	-	-	-	4.04116e+06	3.23139e+06	3.21874e+06	3.82741e+06	4.32448e+06	1.76421e+06	0.799619	0.796489	0.996086	0.738459	0.647149	0.994904	Other_pattern
M438T559_POS	4-ohe2-1-n7gua	--	--	--	-	-	-	1.11447e+06	843876	868098	209714	441655	259826	0.757199	0.778933	1.0287	0.216482	0.102168	0.910642	Other_pattern
M129T435_2_POS	4-piperidinecarboxamide	--	--	--	ko01100//Metabolic pathways;ko01120//Microbial metabolism in diverse environments;ko00310//Lysine degradation;ko00071//Fatty acid degradation	Metabolism	Amino acid metabolism;Global and overview maps;Lipid metabolism	9.24322e+06	8.6663e+06	4.60312e+06	2.72498e+06	2.52576e+06	1.7556e+06	0.937585	0.498	0.531152	0.711693	0.00722227	0.0103544	3b_B_specific_decrease
M491T413_POS	4-quinazolinamine, 2-(hexahydro-4-methyl-1h-1,4-diazepin-1-yl)-6,7-dimethoxy-n-[1-(phenylmethyl)-4-piperidinyl]-	--	--	--	-	-	-	8.22865e+06	8.33705e+06	4.33712e+06	5.7529e+06	5.58235e+06	2.69326e+06	1.01317	0.527075	0.520222	0.974227	0.176594	0.156708	Other_pattern
M516T518_2_POS	4-quinazolinamine, 7-[2-[2-(dimethylamino)ethoxy]ethoxy]-2-(hexahydro-4-methyl-1h-1,4-diazepin-1-yl)-6-methoxy-n-(1-methyl-4-piperidinyl)-	--	--	--	-	-	-	4.55757e+06	5.05918e+06	3.64317e+06	2.41462e+06	3.53772e+06	3.41937e+06	1.11006	0.799367	0.720111	0.780835	0.605575	0.496941	Other_pattern
M486T439_POS	4-quinazolinamine, 7-[3-(dimethylamino)propoxy]-2-(hexahydro-4-methyl-1h-1,4-diazepin-1-yl)-6-methoxy-n-(1-methyl-4-piperidinyl)-	--	--	--	-	-	-	1.82558e+06	1.87178e+06	1.32484e+06	731361	872714	354402	1.02531	0.725711	0.707796	0.922844	0.173666	0.200392	Other_pattern
M174T372_POS	4-quinolinecarboxylate	Organoheterocyclic compounds	Quinolines and derivatives	Quinoline carboxylic acids	-	-	-	3.95336e+06	2.38226e+06	3.28426e+06	1.60096e+06	852645	1.43557e+06	0.602591	0.83075	1.37863	0.0683327	0.463747	0.221721	Other_pattern
M176T66_POS	4,4-dimethyl-l-glutamic acid	--	--	--	-	-	-	8.41957e+06	3.11532e+06	2.13925e+07	1.6212e+07	7.27129e+06	2.65518e+07	0.370009	2.54081	6.86688	0.488601	0.335981	0.157204	Other_pattern
M148T121_POS	4,4'-bis(dimethylamino)benzophenone	--	--	--	-	-	-	1.74407e+06	2.32564e+06	3.50442e+06	1.80526e+06	3.12192e+06	2.99768e+06	1.33345	2.00933	1.50686	0.703145	0.252002	0.519809	Other_pattern
M199T782_POS	4,4'-diaminodiphenylmethane	Benzenoids	Benzene and substituted derivatives	Diphenylmethanes	-	-	-	2.46523e+06	2.41053e+06	1.45726e+06	1.19912e+06	768495	769294	0.977809	0.591125	0.60454	0.927217	0.119021	0.0573178	Other_pattern
M359T42_2_POS	4,5-epoxy-7z,10z,13z,16z,19z-docosapentaenoic acid, methyl ester	--	--	--	-	-	-	794375	698234	333804	310378	495812	308878	0.878973	0.420209	0.478068	0.697302	0.0275858	0.163331	3b_B_specific_decrease
M126T489_POS	4,6-diamino-5-formamidopyrimidine	Organoheterocyclic compounds	Diazines	Pyrimidines and pyrimidine derivatives	-	-	-	4.10142e+06	3.94535e+06	3.71713e+06	604179	1.26146e+06	1.06154e+06	0.961948	0.906302	0.942153	0.792302	0.463233	0.74176	Other_pattern
M200T548_POS	4,7-dichloroquinoline	--	--	--	-	-	-	1.20388e+06	1.36796e+06	1.02782e+06	344256	276951	384274	1.1363	0.853753	0.751347	0.385348	0.422958	0.112107	Other_pattern
M561T500_POS	4alpha-hydroxyisodolichantoside	--	--	--	-	-	-	1.25728e+06	644194	526042	311051	201279	242047	0.51237	0.418396	0.81659	0.00318272	0.00123936	0.380259	Other_pattern
M264T419_POS	4h-1-benzopyran-4-one, 2-(4-morpholinyl)-8-phenyl-	--	--	--	-	-	-	1.04627e+07	1.0858e+07	4.95426e+06	9.20784e+06	7.22781e+06	4.00524e+06	1.03777	0.473515	0.45628	0.935812	0.221971	0.119164	Other_pattern
M548T538_POS	4h-1-benzopyran-4-one, 6,7-dimethyl-3-[[methyl[2-[methyl[[1-[3-(trifluoromethyl)phenyl]-1h-indol-3-yl]methyl]amino]ethyl]amino]methyl]-	--	--	--	-	-	-	1.00505e+06	516568	561701	479350	331344	443595	0.51397	0.558876	1.08737	0.0706141	0.127514	0.846058	Other_pattern
M663T40_POS	5-(1,2,4a,5-tetramethyl-7-oxo-3,4,8,8a-tetrahydro-2h-naphthalen-1-yl)-3-methylpentanoic acid	--	--	--	-	-	-	1.30238e+07	1.34791e+07	1.17503e+07	4.05669e+06	5.95749e+06	4.73294e+06	1.03496	0.902218	0.871738	0.880499	0.627856	0.590668	Other_pattern
M144T55_POS	5-(2-hydroxyethyl)-4-methylthiazole	Organoheterocyclic compounds	Azoles	Thiazoles	ko01100//Metabolic pathways;ko00730//Thiamine metabolism	Metabolism	Global and overview maps;Metabolism of cofactors and vitamins	1.32294e+06	2.17303e+06	1.67059e+06	281917	3.03107e+06	1.27202e+06	1.64258	1.26279	0.768783	0.523868	0.539754	0.719657	Other_pattern
M373T205_POS	5-(5-methoxycarbonyl-5,8a-dimethyl-2-methylidene-3,4,4a,6,7,8-hexahydro-1h-naphthalen-1-yl)-3-methylpentanoic acid	--	--	--	-	-	-	1.94449e+06	2.13727e+06	2.71415e+06	1.14568e+06	1.07589e+06	1.54415e+06	1.09914	1.39581	1.26992	0.770014	0.351851	0.472078	Other_pattern
M598T349_POS	5-[[4-[5-[[4-[5-[acetyl(hydroxy)amino]pentylamino]-4-oxobutanoyl]-hydroxyamino]pentylamino]-4-oxobutanoyl]-hydroxyamino]pentanoic acid	--	--	--	-	-	-	4.66177e+06	4.21163e+06	3.2521e+06	1.87512e+06	1.73191e+06	469068	0.90344	0.697611	0.772172	0.674991	0.127567	0.240295	Other_pattern
M424T1010_POS	5-[1,2,4a-trimethyl-5-(3-methylbutanoyloxymethyl)-2,3,4,7,8,8a-hexahydronaphthalen-1-yl]-3-methylpentanoic acid	--	--	--	-	-	-	604924	571406	636625	99060.3	153846	65388.6	0.944593	1.05241	1.11414	0.664831	0.529951	0.372211	Other_pattern
M372T116_POS	5-[5-hydroxy-3-(hydroxymethyl)pentyl]-8a-(hydroxymethyl)-5,6-dimethyl-3,4,4a,6,7,8-hexahydronaphthalene-1-carboxylic acid	--	--	--	-	-	-	1.22822e+06	1.18859e+06	590730	763085	1.0138e+06	557749	0.967731	0.480965	0.497003	0.940636	0.132336	0.242266	Other_pattern
M110T313_POS	5-aminoimidazole-4-carboxamide	Organoheterocyclic compounds	Azoles	Imidazoles	ko01100//Metabolic pathways;ko00230//Purine metabolism	Metabolism	Global and overview maps;Nucleotide metabolism	3.38196e+06	1.90097e+06	1.99951e+06	1.47433e+06	1.92769e+06	369140	0.56209	0.591227	1.05184	0.167899	0.0704086	0.906597	Other_pattern
M114T512_POS	5-aminolevulinic acid	Organic acids and derivatives	Carboxylic acids and derivatives	Amino acids, peptides, and analogues	ko01100//Metabolic pathways;ko01110//Biosynthesis of secondary metabolites;ko01120//Microbial metabolism in diverse environments;ko02010//ABC transporters;ko00260//Glycine, serine and threonine metabolism;ko00860//Porphyrin metabolism	Environmental Information Processing;Metabolism	Amino acid metabolism;Global and overview maps;Membrane transport;Metabolism of cofactors and vitamins	1.66399e+07	1.6242e+07	1.39696e+07	3.25956e+06	3.08598e+06	5.97211e+06	0.976089	0.839525	0.860091	0.832487	0.365452	0.433238	Other_pattern
M82T737_POS	5-Aminopentanoic acid	Organic acids and derivatives	Carboxylic acids and derivatives	Amino acids, peptides, and analogues	ko01100//Metabolic pathways;ko01120//Microbial metabolism in diverse environments;ko00470//D-Amino acid metabolism;ko00330//Arginine and proline metabolism;ko00310//Lysine degradation	Metabolism	Amino acid metabolism;Global and overview maps;Metabolism of other amino acids	4.47621e+06	1.79943e+06	1.51702e+06	2.65647e+06	625433	282926	0.402	0.338908	0.843056	0.0564423	0.0411412	0.347304	Other_pattern
M100T472_POS	5-aminovaleric acid	Organic acids and derivatives	Carboxylic acids and derivatives	Amino acids, peptides, and analogues	ko01100//Metabolic pathways;ko01120//Microbial metabolism in diverse environments;ko00470//D-Amino acid metabolism;ko00330//Arginine and proline metabolism;ko00310//Lysine degradation	Metabolism	Amino acid metabolism;Global and overview maps;Metabolism of other amino acids	1.70248e+06	1.67308e+06	1.58811e+06	149576	261412	423078	0.982729	0.932819	0.949213	0.817041	0.554573	0.686154	Other_pattern
M160T519_POS	5-aminovaleric acid betaine	--	--	--	-	-	-	1.48168e+08	1.24812e+08	1.07656e+08	1.11316e+07	1.81574e+07	4.12581e+07	0.842366	0.726582	0.862549	0.0267873	0.0613342	0.382822	Other_pattern
M173T47_POS	5-androstene-3.beta.,17.beta.-diol	--	--	--	ko00140//Steroid hormone biosynthesis;ko04913//Ovarian steroidogenesis	Metabolism;Organismal Systems	Endocrine system;Lipid metabolism	1.59148e+07	2.3275e+07	1.81537e+07	3.1088e+06	6.39686e+06	6.87361e+06	1.46248	1.14068	0.779965	0.0379057	0.490962	0.211305	Other_pattern
M373T403_POS	5-heptenoic acid, 7-[(1r,4s,5s,6r)-6-[(1e,3s)-3-hydroxy-1-octen-1-yl]-2-oxabicyclo[2.2.1]hept-5-yl]-, (5z)-	--	--	--	-	-	-	899279	304877	399068	679784	120447	313268	0.339024	0.443764	1.30895	0.0854582	0.145454	0.515771	Other_pattern
M410T438_POS	5-heptenoic acid, 7-[(1s,2r,3r,4r)-3-[[2-[(phenylamino)carbonyl]hydrazinyl]methyl]-7-oxabicyclo[2.2.1]hept-2-yl]-, (5z)-	--	--	--	-	-	-	1.09682e+07	7.78145e+06	5.41287e+06	5.69345e+06	1.95865e+06	1.61695e+06	0.709454	0.493505	0.695612	0.24121	0.0626483	0.0463421	Other_pattern
M221T531_POS	5-hydroxy-l-tryptophan	Organoheterocyclic compounds	Indoles and derivatives	Tryptamines and derivatives	ko01100//Metabolic pathways;ko01063//Biosynthesis of alkaloids derived from shikimate pathway;ko00380//Tryptophan metabolism;ko04726//Serotonergic synapse;ko04361//Axon regeneration	Metabolism;Organismal Systems	Amino acid metabolism;Chemical structure transformation maps;Development and regeneration;Global and overview maps;Nervous system	1.22253e+06	1.98595e+06	896465	420680	954991	349697	1.62446	0.733287	0.451402	0.117046	0.175978	0.0375354	Other_pattern
M143T356_POS	5-hydroxyvalproic acid	Lipids and lipid-like molecules	Fatty Acyls	Fatty acids and conjugates	ko00982//Drug metabolism - cytochrome P450	Metabolism	Xenobiotics biodegradation and metabolism	3.06364e+06	3.81263e+06	2.96317e+06	994706	1.24262e+06	1.2653e+06	1.24448	0.967206	0.777198	0.277118	0.88168	0.267878	Other_pattern
M126T342_POS	5-methyl-2'-deoxycytidine	Nucleosides, nucleotides, and analogues	Pyrimidine nucleosides	Pyrimidine 2'-deoxyribonucleosides	-	-	-	5.52093e+07	3.76142e+07	3.28181e+07	8.76293e+06	6.77422e+06	1.11199e+07	0.681303	0.594431	0.872492	0.00337425	0.0034127	0.392467	Other_pattern
M148T468_POS	5-methylcytosine	Organoheterocyclic compounds	Diazines	Pyrimidines and pyrimidine derivatives	ko01100//Metabolic pathways;ko00240//Pyrimidine metabolism	Metabolism	Global and overview maps;Nucleotide metabolism	1.40408e+07	1.34047e+07	7.38716e+06	3.18219e+06	4.08422e+06	4.09451e+06	0.954696	0.52612	0.551086	0.769988	0.0112246	0.0289267	3b_B_specific_decrease
M153T424_POS	5-nitro-2-toluidine	--	--	--	ko01120//Microbial metabolism in diverse environments	Metabolism	Global and overview maps	1.52574e+06	1.05445e+06	727849	511142	735900	276480	0.691112	0.477048	0.690261	0.230045	0.0104623	0.34584	Other_pattern
M243T396_POS	5-o-methylvisamminol	--	--	--	-	-	-	1.36106e+07	1.50209e+07	8.78196e+06	7.83913e+06	6.829e+06	4.353e+06	1.10362	0.645229	0.584649	0.746667	0.224476	0.0937423	Other_pattern
M371T495_POS	5-oxo-1-propyl-2-pyrrolidineacetic acid	--	--	--	-	-	-	2.15532e+06	2.05138e+06	1.12929e+06	638972	536679	468826	0.951776	0.523955	0.550502	0.766725	0.0110768	0.0102144	3b_B_specific_decrease
M319T78_POS	5-oxo-6e,8z,11z,14z-eicosatetraenoic acid	Lipids and lipid-like molecules	Fatty Acyls	Fatty acids and conjugates	ko00590//Arachidonic acid metabolism	Metabolism	Lipid metabolism	1.25322e+06	1.82745e+06	1.21324e+06	329526	1.5065e+06	363842	1.4582	0.968099	0.663899	0.400079	0.845916	0.371837	Other_pattern
M491T507_POS	5.alpha.-androstan-3.alpha.,17.beta.-diol-o-3-.beta.-glucuronic acid	--	--	--	-	-	-	3.40079e+06	816322	1.28975e+06	1.38729e+06	666413	867587	0.240039	0.379249	1.57995	0.00424409	0.0125996	0.315677	Other_pattern
M163T47_POS	5.alpha.-androstan-3.beta.-ol	Lipids and lipid-like molecules	Steroids and steroid derivatives	Androstane steroids	-	-	-	8.54226e+06	1.12082e+07	9.11623e+06	1.49825e+06	2.9046e+06	2.86526e+06	1.31209	1.06719	0.813353	0.0832165	0.67586	0.237689	Other_pattern
M329T575_POS	5.alpha.-dihydrocortisol	--	--	--	-	-	-	2.1877e+06	1.30271e+06	1.21819e+06	1.85276e+06	443904	956374	0.595471	0.556836	0.935119	0.301743	0.289837	0.849864	Other_pattern
M335T50_2_POS	5.beta.-pregnane-3.alpha.,17-diol-20-one	--	--	--	-	-	-	1.6105e+07	1.80643e+07	9.70699e+06	4.15728e+06	4.20756e+06	3.46564e+06	1.12166	0.602733	0.537359	0.436037	0.0164632	0.00399514	3b_B_specific_decrease
M243T731_POS	5.beta.-pregnane-3.alpha.,17,21-triol-11,20-dione	--	--	--	ko00140//Steroid hormone biosynthesis	Metabolism	Lipid metabolism	1.93673e+07	2.13405e+07	2.09236e+07	7.66915e+06	1.39634e+07	1.68541e+07	1.10188	1.08036	0.980465	0.76956	0.842761	0.963737	Other_pattern
M252T408_POS	5'-deoxyadenosine	Nucleosides, nucleotides, and analogues	5'-deoxyribonucleosides	-	-	-	-	6.65403e+06	5.64468e+06	5.77746e+06	1.77872e+06	1.0889e+06	2.19934e+06	0.84831	0.868265	1.02352	0.268709	0.466065	0.898141	Other_pattern
M755T576_1_POS	5'-iodoresiniferatoxin	--	--	--	-	-	-	1.3977e+06	1.91162e+06	1.14125e+06	834357	989216	728254	1.36769	0.81652	0.597007	0.354253	0.583302	0.158176	Other_pattern
M215T48_POS	5alpha-androstan-17beta-ol-3-one	Lipids and lipid-like molecules	Steroids and steroid derivatives	Androstane steroids	ko00140//Steroid hormone biosynthesis;ko05200//Pathways in cancer;ko05215//Prostate cancer	Human Diseases;Metabolism	Cancer: overview;Cancer: specific types;Lipid metabolism	1.30139e+06	1.55849e+06	1.4374e+06	285905	565766	260864	1.19756	1.10451	0.922299	0.351847	0.40967	0.648427	Other_pattern
M319T290_POS	5s,15s-dihydroxy-6e,8z,11z,13e-eicosatetraenoic acid	Lipids and lipid-like molecules	Fatty Acyls	Eicosanoids	-	-	-	1.38784e+06	3.64922e+06	2.54725e+06	395787	2.79962e+06	719194	2.62943	1.83541	0.698025	0.105207	0.0089612	0.388512	Other_pattern
M319T250_POS	5s,6r-dihydroxy-7e,9e,11z,14z-eicosatetraenoic acid	--	--	--	-	-	-	1.73176e+06	1.7821e+06	2.41365e+06	197246	467157	617166	1.02907	1.39375	1.35438	0.815127	0.0418195	0.0756625	3a_B_specific_increase
M501T431_POS	6-[(6,8-dihydroxy-7-methoxy-3-methyl-1-oxo-3,4-dihydroisochromen-4-yl)oxy]-4,8-dihydroxy-7-methoxy-3-methyl-3,4-dihydroisochromen-1-one	--	--	--	-	-	-	711474	1.47274e+06	1.59036e+06	220032	573551	1.01502e+06	2.06998	2.2353	1.07987	0.0210036	0.0880992	0.811112	Other_pattern
M226T602_POS	6-benzylaminopurine	Organoheterocyclic compounds	Imidazopyrimidines	Purines and purine derivatives	-	-	-	1.71075e+06	1.86815e+06	997945	1.0893e+06	710752	432309	1.09201	0.583339	0.53419	0.773937	0.182858	0.0327024	Other_pattern
M311T436_POS	6-ethoxy-3-(4-methoxyphenyl)-4-methylcoumarin	--	--	--	-	-	-	1.51488e+06	2.68353e+06	2.19704e+06	252214	596068	1.21265e+06	1.77144	1.4503	0.818711	0.00337265	0.230835	0.405989	Other_pattern
M351T497_POS	6-ketoprostaglandin e1	Lipids and lipid-like molecules	Fatty Acyls	Eicosanoids	ko01100//Metabolic pathways;ko00590//Arachidonic acid metabolism	Metabolism	Global and overview maps;Lipid metabolism	1.16084e+06	1.05738e+06	1.09468e+06	624886	159256	441095	0.910876	0.943002	1.03527	0.708734	0.836916	0.851709	Other_pattern
M393T49_POS	6-ketoprostaglandin f1.alpha.	Lipids and lipid-like molecules	Fatty Acyls	Eicosanoids	ko01100//Metabolic pathways;ko00590//Arachidonic acid metabolism	Metabolism	Global and overview maps;Lipid metabolism	1.20915e+07	1.34602e+07	8.66398e+06	3.19873e+06	4.06949e+06	2.37292e+06	1.1132	0.716537	0.643672	0.532534	0.0635452	0.0371259	Other_pattern
M143T431_POS	6-methyl-2-thiouracil	Organoheterocyclic compounds	Diazines	Pyrimidines and pyrimidine derivatives	-	-	-	216582	257393	317944	45145.9	114224	76448.5	1.18843	1.46801	1.23525	0.444377	0.0230151	0.309443	3a_B_specific_increase
M965T690_6_POS	6-sialylgalactose	--	--	--	-	-	-	2.40691e+06	2.09249e+06	845219	485383	496690	818315	0.869368	0.351164	0.40393	0.293406	0.00371223	0.012284	3b_B_specific_decrease
M618T533_POS	6,10,11-triethylcarbonate-1-demethyl daunomycinone	--	--	--	-	-	-	339080	179213	192439	197621	39971.5	57372.9	0.528528	0.567534	1.0738	0.105408	0.132885	0.654218	Other_pattern
M355T438_2_POS	6',7'-dihydroxybergamottin	Phenylpropanoids and polyketides	Coumarins and derivatives	Furanocoumarins	-	-	-	4.3541e+06	3.42017e+06	2.69959e+06	2.97415e+06	2.4883e+06	934690	0.785507	0.620012	0.789315	0.568723	0.241486	0.529908	Other_pattern
M659T501_POS	7-(triethylsilyl)-10-deacetylbaccatin iii	--	--	--	-	-	-	2.02498e+06	861956	829098	1.23539e+06	353847	367566	0.425662	0.409436	0.96188	0.0699109	0.0643345	0.877798	Other_pattern
M462T323_POS	7-amino-4-methyl-2h-1-benzopyran-2-one arachidonoyl amide	--	--	--	-	-	-	2.94981e+06	4.14483e+06	3.25408e+06	1.06301e+06	2.50383e+06	726531	1.40512	1.10315	0.785093	0.318848	0.57715	0.435571	Other_pattern
M176T508_POS	7-amino-4-methylcoumarin	Phenylpropanoids and polyketides	Coumarins and derivatives	-	-	-	-	1.18744e+07	1.16654e+07	1.08151e+07	735023	1.98788e+06	3.18437e+06	0.982392	0.910786	0.92711	0.816681	0.459885	0.593506	Other_pattern
M670T395_POS	7-benzyl-11,14,20-trimethyl-16-(2-methylpropyl)-10,13-di(propan-2-yl)-17-oxa-1,5,8,11,14-pentazabicyclo[17.3.0]docosane-2,6,9,12,15,18-hexone	--	--	--	-	-	-	2.98719e+06	1.27931e+06	1.21417e+06	1.47688e+06	804623	790605	0.428266	0.40646	0.949083	0.0386711	0.0332057	0.890327	Other_pattern
M222T672_POS	7-chloro-3-methylquinoline-8-carboxylic acid	--	--	--	-	-	-	981163	710257	503543	202656	196832	285941	0.723892	0.51321	0.708959	0.0407388	0.0086711	0.179153	Other_pattern
M231T538_POS	7-demethylsuberosin	Phenylpropanoids and polyketides	Coumarins and derivatives	Hydroxycoumarins	ko01110//Biosynthesis of secondary metabolites;ko01061//Biosynthesis of phenylpropanoids	Metabolism	Chemical structure transformation maps;Global and overview maps	8.09537e+06	8.3699e+06	3.78007e+06	2.00271e+06	3.24798e+06	1.23651e+06	1.03391	0.466942	0.451627	0.864326	0.00183191	0.0161867	3b_B_specific_decrease
M260T290_POS	7-ethyl-10-(4-amino-1-piperidino)carbonyloxycamptothecin	--	--	--	-	-	-	2.20127e+06	222342	326229	730159	137875	389917	0.101006	0.1482	1.46724	0.000971554	0.000637267	0.560147	Other_pattern
M352T48_POS	7-hydroxy-1,4a-dimethyl-9-oxo-7-propan-2-yl-2,3,4,4b,5,6,10,10a-octahydrophenanthrene-1-carboxylic acid	--	--	--	-	-	-	9.10119e+06	2.28222e+07	1.72453e+07	3.68038e+06	1.71003e+07	6.97197e+06	2.50761	1.89484	0.755637	0.107823	0.0367418	0.48487	Other_pattern
M170T770_POS	7-keto-8-aminopelargonic acid	Lipids and lipid-like molecules	Fatty Acyls	Fatty acids and conjugates	ko01100//Metabolic pathways;ko00780//Biotin metabolism	Metabolism	Global and overview maps;Metabolism of cofactors and vitamins	2.58557e+06	2.52928e+06	1.71537e+06	193205	1.09729e+06	519880	0.978231	0.663442	0.678206	0.90607	0.00763692	0.143785	3b_B_specific_decrease
M166T333_POS	7-methylguanosine	Nucleosides, nucleotides, and analogues	Purine nucleosides	-	-	-	-	1.19936e+07	7.44746e+06	6.75588e+06	2.74041e+06	2.73745e+06	1.94705e+06	0.620953	0.563291	0.907139	0.0165296	0.00409298	0.626139	Other_pattern
M222T283_POS	7,8-dihydro-l-biopterin	Organoheterocyclic compounds	Pteridines and derivatives	Pterins and derivatives	ko01100//Metabolic pathways;ko00790//Folate biosynthesis	Metabolism	Global and overview maps;Metabolism of cofactors and vitamins	1.68026e+06	2.14729e+06	2.15485e+06	1.45997e+06	983589	731987	1.27795	1.28244	1.00352	0.532457	0.498519	0.988272	Other_pattern
M240T576_POS	7,8-dihydrobiopterin	Organoheterocyclic compounds	Pteridines and derivatives	Pterins and derivatives	ko01100//Metabolic pathways;ko00790//Folate biosynthesis	Metabolism	Global and overview maps;Metabolism of cofactors and vitamins	2.08638e+06	4.13254e+06	1.77951e+06	1.68918e+06	2.76168e+06	928330	1.98072	0.852918	0.43061	0.158884	0.707027	0.0943482	Other_pattern
M256T470_POS	7,8-dihydroneopterin	Organoheterocyclic compounds	Pteridines and derivatives	Pterins and derivatives	ko01100//Metabolic pathways;ko00790//Folate biosynthesis	Metabolism	Global and overview maps;Metabolism of cofactors and vitamins	3.32e+06	4.50967e+06	1.56818e+06	2.71699e+06	3.76825e+06	951747	1.35834	0.472345	0.347738	0.545903	0.185038	0.11635	Other_pattern
M401T47_POS	7.alpha.-hydroxy-4-cholesten-3-one	Lipids and lipid-like molecules	Steroids and steroid derivatives	Cholestane steroids	ko01100//Metabolic pathways;ko00120//Primary bile acid biosynthesis	Metabolism	Global and overview maps;Lipid metabolism	5.63039e+06	3.24698e+06	4.26928e+06	2.60317e+06	1.22384e+06	1.27614e+06	0.576687	0.758255	1.31485	0.0813499	0.286551	0.187143	Other_pattern
M356T313_POS	7(z),10(z),13(z),16(z),19(z)-n-(2-hydroxyethyl)docosapentaenamide	--	--	--	-	-	-	1.0468e+06	1.22805e+06	383433	547706	575408	331479	1.17314	0.36629	0.312229	0.588579	0.0340518	0.0143491	3b_B_specific_decrease
M452T662_POS	8-bromoadenosine-cyclic-monophosphate	--	--	--	-	-	-	122923	297499	722923	109555	149742	569578	2.4202	5.88109	2.43	0.0461535	0.0490192	0.129932	Other_pattern
M174T290_POS	8-hydroxyquinoline-2-carbaldehyde	--	--	--	-	-	-	1.5801e+06	2.44171e+06	1.61453e+06	1.08638e+06	1.75652e+06	489042	1.54529	1.02179	0.661226	0.335573	0.945566	0.3106	Other_pattern
M361T269_POS	8-iso-16-cyclohexyltetranorprostaglandin e2	--	--	--	-	-	-	442279	2.07226e+06	3.24634e+06	274831	1.42452e+06	1.42077e+06	4.68541	7.34002	1.56657	0.0372618	0.00424457	0.18337	Other_pattern
M627T515_POS	8-iso-prostaglandin a2-biotin	--	--	--	-	-	-	1.02607e+06	1.18681e+06	1.7747e+06	402846	582587	740252	1.15666	1.72962	1.49535	0.591997	0.0624525	0.159007	Other_pattern
M341T398_POS	8-prenylnaringenin	Phenylpropanoids and polyketides	Flavonoids	Flavans	-	-	-	4.05235e+06	3.64045e+06	1.12906e+06	1.98177e+06	1.79207e+06	910712	0.898355	0.278619	0.310144	0.713685	0.0133701	0.0170535	3b_B_specific_decrease
M417T57_POS	8'-apo-.beta.-carotenal, all-trans-	--	--	--	-	-	-	3.19132e+07	3.31308e+07	5.18739e+07	9.75608e+06	5.86266e+06	1.08299e+07	1.03815	1.62547	1.56573	0.799758	0.00742073	0.00621612	3a_B_specific_increase
M221T43_POS	9-acetylanthracene	--	--	--	-	-	-	963283	1.04619e+06	1.00756e+06	107725	209943	153395	1.08606	1.04596	0.963075	0.416251	0.577124	0.724174	Other_pattern
M195T508_POS	9-phenanthrol	Benzenoids	Phenanthrenes and derivatives	Phenanthrols	ko01120//Microbial metabolism in diverse environments	Metabolism	Global and overview maps	1.23632e+06	1.30986e+06	548144	704776	767736	184642	1.05948	0.443366	0.418477	0.86626	0.062354	0.0592558	Other_pattern
M315T48_POS	9,11-dideoxy-9.alpha.,11.alpha.-epoxymethanoprosta-5e,13e-dien-1-oic acid	--	--	--	-	-	-	2.75923e+06	4.8013e+06	4.57015e+06	1.26466e+06	1.69817e+06	1.71335e+06	1.74009	1.65631	0.951858	0.04174	0.0662679	0.819175	Other_pattern
M305T285_POS	9(11)-didehydroestriol	--	--	--	-	-	-	591294	1.54367e+06	1.13458e+06	359804	802590	439567	2.61066	1.91881	0.734989	0.033127	0.0420856	0.306347	Other_pattern
M361T779_POS	9s,15s-dihydroxy-5z,13e-prostadienoic acid	--	--	--	-	-	-	496997	669466	1.40252e+06	114617	659428	378721	1.34702	2.82199	2.09498	0.554132	0.00144647	0.0459642	Other_pattern
M528T466_POS	Aal toxin tb	--	--	--	-	-	-	1.39507e+06	1.04095e+06	498423	414477	556330	296467	0.746162	0.357275	0.478816	0.241906	0.00193426	0.0697547	Other_pattern
M911T601_4_POS	Abamectin	--	--	--	ko01100//Metabolic pathways;ko01110//Biosynthesis of secondary metabolites	Metabolism	Global and overview maps	6.38665e+06	8.03929e+06	3.60545e+06	1.26587e+06	3.05167e+06	3.43577e+06	1.25876	0.564529	0.448478	0.261958	0.109561	0.0400511	Other_pattern
M152T878_POS	Acenapthylene	--	--	--	-	-	-	1.01171e+06	951094	908447	220456	82447.9	72667.3	0.940085	0.897931	0.95516	0.550092	0.317181	0.364593	Other_pattern
M152T442_POS	Acetaminophen	Benzenoids	Phenols	1-hydroxy-2-unsubstituted benzenoids	ko04976//Bile secretion	Organismal Systems	Digestive system	6.2572e+07	8.56827e+07	4.22117e+07	4.90402e+07	6.37238e+07	3.94621e+07	1.36935	0.67461	0.492652	0.498519	0.447393	0.191695	Other_pattern
M105T548_POS	Acetic acid	Organic acids and derivatives	Carboxylic acids and derivatives	Amino acids, peptides, and analogues	ko01100//Metabolic pathways;ko01110//Biosynthesis of secondary metabolites;ko01120//Microbial metabolism in diverse environments;ko01200//Carbon metabolism;ko04974//Protein digestion and absorption;ko00630//Glyoxylate and dicarboxylate metabolism;ko00430//Taurine and hypotaurine metabolism;ko00620//Pyruvate metabolism;ko00010//Glycolysis / Gluconeogenesis;ko00920//Sulfur metabolism;ko00440//Phosphonate and phosphinate metabolism;ko00660//C5-Branched dibasic acid metabolism;ko04725//Cholinergic synapse;ko04973//Carbohydrate digestion and absorption;ko04936//Alcoholic liver disease;ko00534//Glycosaminoglycan biosynthesis - heparan sulfate / heparin	Human Diseases;Metabolism;Organismal Systems	Carbohydrate metabolism;Digestive system;Endocrine and metabolic disease;Energy metabolism;Global and overview maps;Glycan biosynthesis and metabolism;Metabolism of other amino acids;Nervous system	2.1546e+07	5.77821e+07	5.05038e+07	5.39675e+06	2.08099e+07	1.48155e+07	2.68181	2.344	0.874038	0.00695427	0.00363789	0.502801	Other_pattern
M467T350_POS	Acetildenafil	Benzenoids	Benzene and substituted derivatives	Benzenesulfonamides	-	-	-	2.58852e+06	1.65936e+06	1.43512e+06	1.29608e+06	260957	977307	0.641047	0.554415	0.864859	0.141378	0.114688	0.607641	Other_pattern
M303T64_POS	Acetyl coenzyme a	Lipids and lipid-like molecules	Fatty Acyls	Fatty acyl thioesters	ko01100//Metabolic pathways;ko01110//Biosynthesis of secondary metabolites;ko01120//Microbial metabolism in diverse environments;ko04976//Bile secretion;ko01063//Biosynthesis of alkaloids derived from shikimate pathway;ko01200//Carbon metabolism;ko01061//Biosynthesis of phenylpropanoids;ko01064//Biosynthesis of alkaloids derived from ornithine, lysine and nicotinic acid;ko05230//Central carbon metabolism in cancer;ko01062//Biosynthesis of terpenoids and steroids;ko00380//Tryptophan metabolism;ko01065//Biosynthesis of alkaloids derived from histidine and purine;ko00310//Lysine degradation;ko00360//Phenylalanine metabolism;ko00410//beta-Alanine metabolism;ko00630//Glyoxylate and dicarboxylate metabolism;ko01066//Biosynthesis of alkaloids derived from terpenoid and polyketide;ko04216//Ferroptosis;ko04922//Glucagon signaling pathway;ko00480//Glutathione metabolism;ko05415//Diabetic cardiomyopathy;ko00290//Valine, leucine and isoleucine biosynthesis;ko00430//Taurine and hypotaurine metabolism;ko00650//Butanoate metabolism;ko00300//Lysine biosynthesis;ko00620//Pyruvate metabolism;ko00010//Glycolysis / Gluconeogenesis;ko00061//Fatty acid biosynthesis;ko00640//Propanoate metabolism;ko00280//Valine, leucine and isoleucine degradation;ko04931//Insulin resistance;ko00020//Citrate cycle (TCA cycle);ko00621//Dioxin degradation;ko00071//Fatty acid degradation;ko00562//Inositol phosphate metabolism;ko00900//Terpenoid backbone biosynthesis;ko04066//HIF-1 signaling pathway;ko04152//AMPK signaling pathway;ko04725//Cholinergic synapse;ko04714//Thermogenesis;ko01212//Fatty acid metabolism;ko00062//Fatty acid elongation;ko04936//Alcoholic liver disease	Cellular Processes;Environmental Information Processing;Human Diseases;Metabolism;Organismal Systems	Amino acid metabolism;Cancer: overview;Carbohydrate metabolism;Cardiovascular disease;Cell growth and death;Chemical structure transformation maps;Digestive system;Endocrine and metabolic disease;Endocrine system;Environmental adaptation;Global and overview maps;Lipid metabolism;Metabolism of other amino acids;Metabolism of terpenoids and polyketides;Nervous system;Signal transduction;Xenobiotics biodegradation and metabolism	634666	2.41425e+06	1.40463e+06	529385	1.48305e+06	848538	3.80396	2.21318	0.58181	0.0311345	0.0943777	0.186018	Other_pattern
M407T439_POS	Acetyl-dl-carnitine	Lipids and lipid-like molecules	Fatty Acyls	Fatty acid esters	-	-	-	3.20935e+06	2.16793e+06	2.7693e+06	1.39769e+06	849047	1.35712e+06	0.675504	0.862886	1.2774	0.156282	0.592233	0.383159	Other_pattern
M407T48_POS	Acetyl-l-carnitine	Lipids and lipid-like molecules	Fatty Acyls	Fatty acid esters	-	-	-	6.63792e+06	6.81058e+06	2.71444e+06	2.87004e+06	3.44026e+06	1.778e+06	1.02601	0.408929	0.398562	0.926717	0.0206886	0.0338668	3b_B_specific_decrease
M146T512_POS	Acetylcholine	Organic nitrogen compounds	Organonitrogen compounds	Quaternary ammonium salts	ko04976//Bile secretion;ko04080//Neuroactive ligand-receptor interaction;ko00564//Glycerophospholipid metabolism;ko04742//Taste transduction;ko04024//cAMP signaling pathway;ko04721//Synaptic vesicle cycle;ko05022//Pathways of neurodegeneration - multiple diseases;ko04725//Cholinergic synapse;ko05033//Nicotine addiction;ko04911//Insulin secretion;ko04971//Gastric acid secretion;ko04970//Salivary secretion;ko04972//Pancreatic secretion;ko04810//Regulation of actin cytoskeleton	Cellular Processes;Environmental Information Processing;Human Diseases;Metabolism;Organismal Systems	Cell motility;Digestive system;Endocrine system;Lipid metabolism;Nervous system;Neurodegenerative disease;Sensory system;Signal transduction;Signaling molecules and interaction;Substance dependence	3.8187e+08	3.75456e+08	4.70884e+08	4.44924e+07	8.56968e+07	2.59375e+08	0.983204	1.2331	1.25417	0.875037	0.443106	0.424596	Other_pattern
M164T293_POS	Acetylcysteine	Organic acids and derivatives	Carboxylic acids and derivatives	Amino acids, peptides, and analogues	-	-	-	1.00878e+07	1.56694e+06	520139	2.57867e+06	937460	441569	0.15533	0.0515612	0.331947	0.000212459	0.00021455	0.0420216	2b_Progressive_decrease
M829T591_2_POS	Acetyldigitoxin	Lipids and lipid-like molecules	Steroids and steroid derivatives	Steroid lactones	-	-	-	6.2158e+06	2.37231e+06	1.04188e+06	1.82622e+06	2.49169e+06	1.28789e+06	0.381659	0.167618	0.439183	0.0135586	0.000306835	0.280952	Other_pattern
M207T461_POS	Acetyleugenol	Benzenoids	Phenol esters	-	-	-	-	2.80894e+07	2.56188e+07	8.751e+06	2.40236e+07	1.55123e+07	6.76099e+06	0.912046	0.311541	0.341585	0.83736	0.108248	0.0454745	Other_pattern
M637T530_POS	Acetylpodocarpic acid anhydride	--	--	--	-	-	-	323111	166972	203512	207319	86567.6	64724.9	0.516763	0.629853	1.21884	0.134446	0.226331	0.428457	Other_pattern
M500T330_POS	Aconine	Lipids and lipid-like molecules	Prenol lipids	Diterpenoids	-	-	-	2.52291e+07	2.68164e+07	1.41568e+07	1.35744e+07	1.04565e+07	5.5431e+06	1.06292	0.561131	0.527917	0.825355	0.10922	0.0319968	Other_pattern
M646T495_POS	Aconitine	--	--	--	ko01066//Biosynthesis of alkaloids derived from terpenoid and polyketide	Metabolism	Chemical structure transformation maps	3.4088e+06	2.01615e+06	4.15145e+06	1.34109e+06	948430	3.84714e+06	0.591453	1.21786	2.0591	0.0676129	0.670419	0.238162	Other_pattern
M266T636_POS	Acridine orange	Organoheterocyclic compounds	Quinolines and derivatives	Benzoquinolines	-	-	-	4.2836e+06	2.84583e+06	2.14657e+06	2.60185e+06	1.26066e+06	1.30387e+06	0.664355	0.501115	0.754287	0.261458	0.113012	0.367245	Other_pattern
M559T368_POS	Acrinathrin	--	--	--	-	-	-	3.39606e+07	3.31079e+07	2.53854e+07	9.62394e+06	1.00693e+07	1.18704e+07	0.974892	0.747496	0.766747	0.883792	0.200546	0.252912	Other_pattern
M628T485_POS	Actinomycin d	Organic acids and derivatives	Peptidomimetics	Depsipeptides	-	-	-	2.12442e+06	1.5251e+06	981814	593180	772525	285299	0.717889	0.462156	0.64377	0.164682	0.00355313	0.154586	Other_pattern
M226T523_POS	Acyclovir	Organoheterocyclic compounds	Imidazopyrimidines	Purines and purine derivatives	ko04976//Bile secretion	Organismal Systems	Digestive system	746927	1.20391e+06	560222	552410	918266	299150	1.61182	0.750035	0.465334	0.326036	0.488159	0.153267	Other_pattern
M268T405_POS	Adenosine	Nucleosides, nucleotides, and analogues	Purine nucleosides	-	ko01100//Metabolic pathways;ko02010//ABC transporters;ko00230//Purine metabolism;ko04080//Neuroactive ligand-receptor interaction;ko04024//cAMP signaling pathway;ko05012//Parkinson disease;ko05034//Alcoholism;ko04071//Sphingolipid signaling pathway;ko05032//Morphine addiction;ko04270//Vascular smooth muscle contraction;ko04923//Regulation of lipolysis in adipocytes;ko04022//cGMP-PKG signaling pathway;ko04924//Renin secretion	Environmental Information Processing;Human Diseases;Metabolism;Organismal Systems	Circulatory system;Endocrine system;Global and overview maps;Membrane transport;Neurodegenerative disease;Nucleotide metabolism;Signal transduction;Signaling molecules and interaction;Substance dependence	2.3243e+07	2.36362e+07	1.21807e+07	1.90387e+07	1.78438e+07	1.03998e+07	1.01692	0.52406	0.515342	0.971285	0.248097	0.211128	Other_pattern
M348T529_POS	Adenosine 2'-monophosphate	--	--	--	-	-	-	3.67369e+06	3.69726e+06	3.09216e+06	1.70073e+06	922540	905823	1.00642	0.841704	0.836338	0.976954	0.481893	0.278327	Other_pattern
M579T64_POS	Adipoyl-l-carnitine	--	--	--	-	-	-	732057	923858	605899	143455	85589	478781	1.262	0.827665	0.655835	0.0223174	0.559519	0.166701	Other_pattern
M301T626_POS	Adrenosterone	Lipids and lipid-like molecules	Steroids and steroid derivatives	Androstane steroids	ko00140//Steroid hormone biosynthesis	Metabolism	Lipid metabolism	2.04016e+07	1.93614e+07	1.40287e+07	2.54927e+06	4.50948e+06	4.65585e+06	0.949017	0.687627	0.724568	0.636207	0.0193466	0.0715682	3b_B_specific_decrease
M315T554_POS	Aflatoxin b2	Phenylpropanoids and polyketides	Coumarins and derivatives	Furanocoumarins	ko01100//Metabolic pathways;ko01110//Biosynthesis of secondary metabolites	Metabolism	Global and overview maps	1.3509e+06	1.1995e+06	2.68344e+06	2.86809e+06	2.00872e+06	2.9828e+06	0.887928	1.98641	2.23713	0.917989	0.448554	0.339219	Other_pattern
M422T50_POS	Agelasinee/f	--	--	--	-	-	-	2.51886e+06	4.28998e+06	2.37519e+06	1.22093e+06	3.84369e+06	629089	1.70314	0.942962	0.55366	0.3234	0.804682	0.279806	Other_pattern
M353T425_POS	Ajmalicine	Alkaloids and derivatives	Yohimbine alkaloids	-	ko01100//Metabolic pathways;ko01110//Biosynthesis of secondary metabolites;ko01063//Biosynthesis of alkaloids derived from shikimate pathway	Metabolism	Chemical structure transformation maps;Global and overview maps	7.8214e+06	6.74135e+06	5.22254e+06	1.16477e+06	751208	2.02077e+06	0.861911	0.667725	0.774703	0.0903657	0.0258978	0.132386	Other_pattern
M309T51_POS	Ajmaline	Alkaloids and derivatives	Ajmaline-sarpagine alkaloids	-	ko01110//Biosynthesis of secondary metabolites	Metabolism	Global and overview maps	5.40623e+06	9.78333e+06	7.32956e+06	2.33936e+06	7.47102e+06	4.1471e+06	1.80964	1.35576	0.749189	0.220104	0.351814	0.502222	Other_pattern
M317T576_POS	Ala-Ala-Arg	--	--	--	-	-	-	1.41844e+07	7.76215e+06	5.44132e+06	6.64074e+06	3.04144e+06	1.41263e+06	0.547232	0.383613	0.701007	0.0681836	0.0224371	0.133486	Other_pattern
M332T598_POS	Ala-Asn-Lys	--	--	--	-	-	-	4.23175e+07	2.26406e+07	2.43502e+07	1.89056e+07	1.30311e+07	6.43436e+06	0.535016	0.575417	1.07551	0.0656396	0.0686979	0.781238	Other_pattern
M346T600_POS	Ala-Gln-Lys	--	--	--	-	-	-	1.72786e+06	1.64415e+06	1.19596e+06	264929	504455	240632	0.951556	0.692165	0.727403	0.72881	0.00460279	0.0893117	3b_B_specific_decrease
M383T584_POS	Ala-His-Arg	--	--	--	-	-	-	4.00646e+06	1.26217e+06	1.4167e+06	2.8968e+06	1.0624e+06	962231	0.315034	0.353604	1.12243	0.069907	0.0822499	0.797135	Other_pattern
M203T392_POS	Ala-Ile	Organic acids and derivatives	Carboxylic acids and derivatives	Amino acids, peptides, and analogues	-	-	-	2.98702e+08	3.73575e+08	1.00147e+08	3.01684e+08	2.78759e+08	1.11643e+08	1.25066	0.335275	0.268077	0.664807	0.178658	0.0634355	Other_pattern
M359T359_POS	Ala-Ile-Arg	--	--	--	-	-	-	3.47901e+07	2.36353e+07	2.42339e+07	8.62607e+06	6.01019e+06	1.84717e+07	0.679368	0.696576	1.02533	0.0289703	0.244777	0.942258	Other_pattern
M218T18_POS	Ala-Lys	Organic acids and derivatives	Carboxylic acids and derivatives	Amino acids, peptides, and analogues	-	-	-	167403	248667	68329	118606	160622	41320.8	1.48544	0.40817	0.274781	0.344285	0.100001	0.0395348	Other_pattern
M237T356_2_POS	Ala-phe	Organic acids and derivatives	Carboxylic acids and derivatives	Amino acids, peptides, and analogues	-	-	-	3.56366e+07	5.66203e+07	1.57508e+07	3.57844e+07	4.30589e+07	1.09138e+07	1.58883	0.441983	0.278182	0.380905	0.241261	0.0679185	Other_pattern
M393T344_POS	Ala-Phe-Arg	--	--	--	-	-	-	2.34302e+06	2.4e+06	2.11376e+06	946778	1.27659e+06	1.91188e+06	1.02432	0.902153	0.880734	0.931899	0.799645	0.767529	Other_pattern
M187T423_POS	Ala-Pro	Organic acids and derivatives	Carboxylic acids and derivatives	Amino acids, peptides, and analogues	-	-	-	9.07858e+06	7.64874e+06	4.75486e+06	2.97739e+06	2.44987e+06	1.90008e+06	0.842505	0.523745	0.621652	0.385833	0.0159895	0.0468308	3b_B_specific_decrease
M315T606_POS	Ala-Pro-Lys	--	--	--	-	-	-	3.10849e+07	3.40366e+07	3.19391e+07	1.32003e+07	1.46052e+07	1.37412e+07	1.09496	1.02748	0.938374	0.721146	0.914734	0.802999	Other_pattern
M305T588_POS	Ala-Ser-Lys	--	--	--	-	-	-	9.76282e+06	8.25346e+06	8.30583e+06	5.48606e+06	1.54213e+06	3.26625e+06	0.845398	0.850761	1.00634	0.541366	0.591209	0.972649	Other_pattern
M191T475_POS	Ala-Thr	Organic acids and derivatives	Carboxylic acids and derivatives	Amino acids, peptides, and analogues	-	-	-	3.83733e+06	2.99908e+06	690486	3.8526e+06	2.71377e+06	840366	0.781553	0.179939	0.230233	0.673326	0.103015	0.094049	Other_pattern
M347T440_POS	Ala-Thr-Arg	--	--	--	-	-	-	2.80783e+07	1.78062e+07	1.38218e+07	1.23302e+07	1.00199e+07	5.07652e+06	0.634164	0.492261	0.776236	0.145629	0.036093	0.412175	Other_pattern
M409T503_POS	Ala-Tyr-Arg	--	--	--	-	-	-	898707	1.1414e+06	1.19587e+06	88676.3	389494	530626	1.27004	1.33066	1.04773	0.191495	0.23111	0.843783	Other_pattern
M345T515_POS	Ala-Val-Arg	--	--	--	-	-	-	1.83936e+07	1.61628e+07	1.63684e+07	3.8328e+06	6.30743e+06	8.21549e+06	0.878719	0.889896	1.01272	0.479625	0.601058	0.962244	Other_pattern
M317T535_POS	Ala-Val-Lys	--	--	--	-	-	-	1.39383e+07	1.41092e+07	1.606e+07	3.12959e+06	4.05352e+06	5.43086e+06	1.01226	1.15222	1.13827	0.936571	0.431096	0.4981	Other_pattern
M464T997_POS	Alanine conjugated chenodeoxycholic acid	--	--	--	-	-	-	906237	730458	763247	397936	102334	246878	0.806035	0.842217	1.04489	0.337364	0.475036	0.77292	Other_pattern
M187T49_2_POS	Alantolactone	Lipids and lipid-like molecules	Prenol lipids	Terpene lactones	-	-	-	6.26646e+06	1.6531e+07	1.32454e+07	2.2094e+06	1.04587e+07	5.38865e+06	2.63801	2.11369	0.801246	0.0612024	0.0232359	0.514571	Other_pattern
M439T350_POS	Alfentanyl	Benzenoids	Benzene and substituted derivatives	Anilides	-	-	-	1.87403e+06	1.6465e+06	647717	656549	516093	162162	0.878592	0.345628	0.393389	0.520472	0.00514014	0.00404419	3b_B_specific_decrease
M513T508_POS	Alisol a	Lipids and lipid-like molecules	Prenol lipids	Triterpenoids	-	-	-	1.19299e+06	747695	609765	810995	274712	215726	0.626738	0.511122	0.815527	0.24886	0.14215	0.35747	Other_pattern
M515T41_POS	Alisol b acetate	--	--	--	-	-	-	2.0953e+06	2.25558e+06	1.73341e+06	509753	621758	732264	1.0765	0.827285	0.768498	0.636255	0.346627	0.213339	Other_pattern
M243T419_1_POS	All-trans-4-hydroxyretinoic acid	Lipids and lipid-like molecules	Prenol lipids	Retinoids	ko01100//Metabolic pathways;ko00830//Retinol metabolism	Metabolism	Global and overview maps;Metabolism of cofactors and vitamins	2.37405e+07	2.80172e+07	7.66828e+06	2.4544e+07	2.0726e+07	9.1857e+06	1.18014	0.323004	0.273699	0.75126	0.180861	0.0644578	Other_pattern
M174T288_POS	Allidochlor	Organic acids and derivatives	Carboxylic acids and derivatives	Carboxylic acid derivatives	-	-	-	1.35462e+06	1.87428e+06	1.75672e+06	340612	395039	307205	1.38362	1.29684	0.937279	0.0353146	0.0576038	0.578485	Other_pattern
M607T474_POS	Aloeemodin	Benzenoids	Anthracenes	Anthraquinones	-	-	-	704221	586758	1.19642e+06	286915	580985	928447	0.833202	1.69892	2.03903	0.669876	0.261443	0.208168	Other_pattern
M274T635_POS	Alprazolam	Organoheterocyclic compounds	Benzodiazepines	1,4-benzodiazepines	-	-	-	3.42204e+06	2.58951e+06	2.19877e+06	1.16129e+06	851356	1.04654e+06	0.756715	0.642532	0.849106	0.189767	0.0845763	0.494911	Other_pattern
M232T588_POS	Aminophenazone	Organoheterocyclic compounds	Azoles	Pyrazoles	-	-	-	1.05813e+08	1.12402e+08	5.54797e+07	5.72765e+07	4.51303e+07	2.67592e+07	1.06226	0.524316	0.493585	0.829548	0.0916489	0.0285195	Other_pattern
M386T530_POS	Amisulpride n-oxide	--	--	--	-	-	-	687384	804237	1.15319e+06	367569	732735	985729	1.17	1.67766	1.4339	0.736737	0.317481	0.503611	Other_pattern
M105T48_POS	Amitriptyline	Benzenoids	Dibenzocycloheptenes	-	-	-	-	4.15554e+06	5.81339e+06	5.25451e+06	446272	1.72657e+06	1.23267e+06	1.39895	1.26446	0.903863	0.0656201	0.0836841	0.534756	Other_pattern
M392T589_POS	Amlodipine	Organoheterocyclic compounds	Pyridines and derivatives	Hydropyridines	-	-	-	1.2234e+06	481256	302617	182239	176316	255509	0.393376	0.247358	0.628807	3.05283e-05	5.03725e-05	0.192717	Other_pattern
M128T758_POS	Ammeline	--	--	--	ko01120//Microbial metabolism in diverse environments	Metabolism	Global and overview maps	1.3712e+08	8.16131e+07	1.24309e+08	5.80949e+07	2.14292e+07	8.75925e+07	0.595194	0.906567	1.52315	0.0681382	0.772287	0.293221	Other_pattern
M227T338_POS	Amobarbital	Organoheterocyclic compounds	Diazines	Pyrimidines and pyrimidine derivatives	-	-	-	856825	879626	456139	310385	672925	173642	1.02661	0.53236	0.51856	0.942021	0.0251371	0.189019	3b_B_specific_decrease
M314T438_1_POS	Amoxapine	Organoheterocyclic compounds	Benzoxazepines	Dibenzoxazepines	-	-	-	2.2996e+06	2.26094e+06	1.4624e+06	2.05818e+06	2.41501e+06	604395	0.983186	0.635938	0.646813	0.97679	0.376853	0.463846	Other_pattern
M245T468_POS	Amprenavir	Benzenoids	Benzene and substituted derivatives	Benzenesulfonamides	-	-	-	3.86724e+06	3.81336e+06	3.37458e+06	319645	825921	921503	0.986066	0.872605	0.884935	0.886067	0.260888	0.405694	Other_pattern
M844T584_POS	Anabaenopeptin a	--	--	--	-	-	-	2.2151e+06	2.93641e+06	2.27637e+06	1.27108e+06	1.68655e+06	998589	1.32563	1.02766	0.775222	0.423796	0.927959	0.433	Other_pattern
M294T588_POS	Anastrozole	Benzenoids	Benzene and substituted derivatives	Phenylpropanes	-	-	-	411867	1.00733e+06	214589	326178	739330	182964	2.44577	0.521016	0.213027	0.114819	0.233002	0.0461918	Other_pattern
M333T763_POS	Andrographolide	Organoheterocyclic compounds	Lactones	Gamma butyrolactones	-	-	-	1.69995e+06	431536	458358	946157	431626	462510	0.253852	0.26963	1.06215	0.0203136	0.0224788	0.91935	Other_pattern
M388T119_POS	Androst-5-en-17-one, 3-[2-(diethylamino)ethoxy]-, (3.beta.)-	--	--	--	-	-	-	381177	275740	359318	278562	160689	246617	0.72339	0.942655	1.30311	0.445129	0.888468	0.505093	Other_pattern
M449T587_POS	Androstan-3-ol-17-one 3-glucuronide	--	--	--	ko00140//Steroid hormone biosynthesis	Metabolism	Lipid metabolism	5.10725e+06	2.13022e+06	2.55508e+06	2.72457e+06	1.00442e+06	785917	0.417098	0.500284	1.19944	0.0437754	0.0709911	0.434588	Other_pattern
M275T29_POS	Androstane-3,17-diol, (3.beta.,5.alpha.,17.beta.)-	--	--	--	-	-	-	430272	517126	615423	87134.5	66790.6	111534	1.20186	1.43031	1.19008	0.0833368	0.0101155	0.100347	Other_pattern
M431T583_POS	Androsterone glucuronide	Lipids and lipid-like molecules	Steroids and steroid derivatives	Steroidal glycosides	ko01100//Metabolic pathways;ko00140//Steroid hormone biosynthesis	Metabolism	Global and overview maps;Lipid metabolism	1.60733e+07	1.95248e+07	2.28297e+07	8.79722e+06	9.89003e+06	1.08501e+07	1.21474	1.42035	1.16927	0.537547	0.264627	0.593565	Other_pattern
M523T491_POS	Angeloylgomisin h	--	--	--	-	-	-	723408	711207	538349	382238	349847	357318	0.983135	0.744185	0.756951	0.955155	0.406707	0.416967	Other_pattern
M94T363_POS	Aniline	Benzenoids	Benzene and substituted derivatives	Aniline and substituted anilines	ko01120//Microbial metabolism in diverse environments	Metabolism	Global and overview maps	2.58821e+06	2.20874e+06	1.33374e+06	680281	637023	448321	0.853384	0.515314	0.603848	0.342211	0.00472815	0.0224747	3b_B_specific_decrease
M265T480_POS	Anisatin	Lipids and lipid-like molecules	Prenol lipids	Terpene lactones	-	-	-	662109	5.25572e+06	891312	829778	3.59469e+06	1.17327e+06	7.93786	1.34617	0.169589	0.024963	0.705116	0.0297802	1a_Restoration_DSS_up_DB_between_or_lower
M266T379_POS	Anisomycin	Benzenoids	Phenol ethers	Anisoles	-	-	-	8.95463e+07	4.42829e+07	3.54365e+07	1.38124e+07	1.53827e+07	1.54812e+07	0.494525	0.395733	0.800228	0.000330363	8.42041e-05	0.344175	Other_pattern
M241T399_POS	Anserine	Organic acids and derivatives	Peptidomimetics	Hybrid peptides	ko01100//Metabolic pathways;ko00340//Histidine metabolism;ko00410//beta-Alanine metabolism	Metabolism	Amino acid metabolism;Global and overview maps;Metabolism of other amino acids	9.17242e+07	1.00276e+08	3.54142e+07	8.91871e+07	6.9293e+07	3.52941e+07	1.09324	0.386095	0.353167	0.856785	0.196582	0.0780088	Other_pattern
M587T461_POS	Anthranoyllycoctonine	--	--	--	-	-	-	684544	719427	939036	316284	709341	1.10735e+06	1.05096	1.37177	1.30526	0.915523	0.608413	0.6926	Other_pattern
M552T496_POS	Antimycin a (a1 shown)	--	--	--	-	-	-	582733	227742	286949	312848	154561	144287	0.390817	0.492419	1.25997	0.0401161	0.0733489	0.508442	Other_pattern
M189T434_POS	Antipyrine	Organoheterocyclic compounds	Azoles	Pyrazoles	-	-	-	6.25856e+06	1.046e+07	6.44425e+06	1.00778e+06	1.87868e+06	1.40149e+06	1.67131	1.02967	0.616083	0.00148111	0.798063	0.00218207	1a_Restoration_DSS_up_DB_between_or_lower
M662T543_POS	Apicidin	Organic acids and derivatives	Carboxylic acids and derivatives	Amino acids, peptides, and analogues	-	-	-	353782	390256	171504	238281	122313	134595	1.1031	0.484773	0.439465	0.747882	0.141928	0.0147643	Other_pattern
M540T614_POS	Apramycin	Organic oxygen compounds	Organooxygen compounds	Carbohydrates and carbohydrate conjugates	ko00524//Neomycin, kanamycin and gentamicin biosynthesis	Metabolism	Biosynthesis of other secondary metabolites	2.43942e+06	934029	803700	1.84267e+06	242896	1.0335e+06	0.38289	0.329464	0.860467	0.102129	0.0951246	0.774587	Other_pattern
M348T292_POS	Arachidonoyl ethanolamide	Organic nitrogen compounds	Organonitrogen compounds	Amines	ko04080//Neuroactive ligand-receptor interaction;ko04723//Retrograde endocannabinoid signaling;ko04750//Inflammatory mediator regulation of TRP channels;ko04714//Thermogenesis;ko04361//Axon regeneration	Environmental Information Processing;Organismal Systems	Development and regeneration;Environmental adaptation;Nervous system;Sensory system;Signaling molecules and interaction	555305	9.98675e+06	1.99185e+07	212067	1.66668e+06	8.54378e+06	17.9843	35.8694	1.99449	2.90085e-05	0.00259978	0.0352853	2a_Progressive_increase
M428T559_POS	Arachidonoyl ethanolamide phosphate	--	--	--	-	-	-	7.55653e+06	8.56724e+06	4.43622e+06	1.22264e+06	1.84521e+06	1.34308e+06	1.13375	0.587071	0.517812	0.293366	0.00183998	0.0015789	3b_B_specific_decrease
M785T269_POS	Arachidonoylthiophosphorylcholine	--	--	--	-	-	-	1.41295e+07	1.65102e+07	6.82733e+06	6.24454e+06	1.49757e+07	6.86669e+06	1.16849	0.483195	0.413521	0.730373	0.0830868	0.193066	Other_pattern
M357T845_POS	Arachidonyl trifluoromethyl ketone	--	--	--	-	-	-	3.05043e+06	2.17425e+06	1.92356e+06	942206	402599	233358	0.712767	0.630588	0.884704	0.0758243	0.0316937	0.223413	Other_pattern
M356T209_POS	Arachidoyl ethanolamide	Organic nitrogen compounds	Organonitrogen compounds	Amines	-	-	-	7.06811e+07	7.50663e+07	7.96074e+07	2.05297e+07	2.12685e+07	2.32727e+07	1.06204	1.12629	1.06049	0.723901	0.497416	0.731608	Other_pattern
M945T494_POS	Araloside a	Lipids and lipid-like molecules	Prenol lipids	Terpene glycosides	-	-	-	953430	782991	881551	432419	143538	253262	0.821236	0.924611	1.12588	0.394349	0.734332	0.431232	Other_pattern
M114T779_POS	Arcaine	--	--	--	-	-	-	6.82213e+06	5.14082e+06	4.06631e+06	6.559e+06	5.07859e+06	3.4955e+06	0.75355	0.596047	0.790985	0.630956	0.391538	0.679623	Other_pattern
M552T502_POS	Arctiin	Lignans, neolignans and related compounds	Lignan glycosides	-	-	-	-	300733	264659	250891	71623	132311	146656	0.880048	0.834266	0.947978	0.573813	0.47798	0.867869	Other_pattern
M124T154_POS	Arecaidine	Alkaloids and derivatives	-	-	-	-	-	9.40603e+07	5.83322e+07	9.55383e+07	4.64558e+07	6.10931e+07	4.72206e+07	0.620158	1.01571	1.63783	0.282588	0.957492	0.266883	Other_pattern
M236T441_POS	Arecoline hydrobromide	Alkaloids and derivatives	-	-	-	-	-	5.55044e+06	5.93847e+06	5.4034e+06	1.37766e+06	3.08448e+06	2.11559e+06	1.06991	0.973508	0.909897	0.786662	0.889843	0.73422	Other_pattern
M487T501_POS	Arg-Arg-Arg	--	--	--	-	-	-	3.52893e+06	2.94051e+06	2.67116e+06	1.20873e+06	1.03969e+06	664086	0.833259	0.756932	0.908399	0.387712	0.167265	0.606491	Other_pattern
M290T562_POS	Arg-asp	Organic acids and derivatives	Carboxylic acids and derivatives	Amino acids, peptides, and analogues	-	-	-	7.49015e+06	1.36614e+07	5.02832e+06	1.58772e+06	6.44366e+06	3.20672e+06	1.82392	0.671325	0.368068	0.066059	0.133975	0.0206609	Other_pattern
M406T600_POS	Arg-Cys-Lys	--	--	--	-	-	-	3.72169e+06	1.85162e+06	799911	3.14519e+06	978500	872129	0.497522	0.214932	0.432005	0.214036	0.072642	0.078114	Other_pattern
M303T569_POS	Arg-Gln	Organic acids and derivatives	Carboxylic acids and derivatives	Amino acids, peptides, and analogues	-	-	-	1.62051e+07	2.3669e+07	1.06329e+07	1.06286e+07	1.39465e+07	5.59348e+06	1.46059	0.656143	0.449231	0.323335	0.29046	0.0737693	Other_pattern
M312T446_POS	Arg-his	Organic acids and derivatives	Carboxylic acids and derivatives	Amino acids, peptides, and analogues	-	-	-	1.96679e+06	2.93672e+06	940534	583430	1.7758e+06	662312	1.49315	0.478206	0.320267	0.250272	0.0175668	0.0396321	Other_pattern
M440T545_POS	Arg-His-Lys	--	--	--	-	-	-	4.35605e+06	3.14484e+06	854194	5.26345e+06	3.9272e+06	550552	0.721949	0.196094	0.271617	0.661841	0.164728	0.21413	Other_pattern
M288T380_POS	Arg-Ile	Organic acids and derivatives	Carboxylic acids and derivatives	Amino acids, peptides, and analogues	-	-	-	1.00453e+07	1.06442e+07	8.68447e+06	966293	2.5101e+06	6.16186e+06	1.05962	0.864532	0.815889	0.603799	0.614917	0.495322	Other_pattern
M444T495_POS	Arg-Leu-Arg	--	--	--	-	-	-	4.96188e+06	3.81301e+06	3.01357e+06	1.23121e+06	855755	1.47844e+06	0.768461	0.607344	0.790339	0.0935808	0.0332333	0.284737	Other_pattern
M416T61_POS	Arg-Leu-Lys	--	--	--	-	-	-	3.72721e+06	3.91533e+06	2.55632e+06	2.3544e+06	3.12297e+06	1.43535e+06	1.05047	0.685854	0.6529	0.908717	0.327747	0.364946	Other_pattern
M230T505_POS	Arg-Lys-Arg	--	--	--	-	-	-	1.31075e+06	1.09534e+06	1.02509e+06	238213	237537	378459	0.835659	0.782065	0.935866	0.147843	0.154386	0.709723	Other_pattern
M288T468_POS	Arg-Met	Organic acids and derivatives	Carboxylic acids and derivatives	Amino acids, peptides, and analogues	-	-	-	5.55883e+06	6.81852e+06	1.00131e+07	8.5162e+06	7.20493e+06	1.1335e+07	1.22661	1.8013	1.46852	0.787867	0.460692	0.575324	Other_pattern
M478T333_POS	Arg-Phe-Arg	--	--	--	-	-	-	1.22975e+07	1.68427e+07	1.07e+07	2.68123e+06	5.77411e+06	3.07758e+06	1.3696	0.870094	0.635289	0.123441	0.360734	0.0520352	Other_pattern
M433T62_POS	Arg-Phe-Lys	--	--	--	-	-	-	1.38095e+07	2.76206e+06	5.1954e+06	7.92302e+06	1.71949e+06	4.28861e+06	0.200012	0.376219	1.88099	0.0179883	0.048471	0.240613	Other_pattern
M276T437_POS	Arg-Thr	Organic acids and derivatives	Carboxylic acids and derivatives	Amino acids, peptides, and analogues	-	-	-	1.05181e+07	9.41705e+06	5.1104e+06	5.28254e+06	2.76576e+06	2.74824e+06	0.895316	0.485866	0.542675	0.663751	0.0588612	0.0221014	Other_pattern
M203T676_POS	Arg-Thr-Lys	--	--	--	-	-	-	1.83644e+06	1.15469e+06	1.03021e+06	524506	270073	743619	0.628768	0.560984	0.892196	0.0237044	0.0581349	0.712619	Other_pattern
M360T544_POS	Arg-Trp	Organic acids and derivatives	Carboxylic acids and derivatives	Amino acids, peptides, and analogues	-	-	-	7.32589e+06	2.37126e+06	4.13405e+06	5.12363e+06	1.99596e+06	4.82352e+06	0.323683	0.564307	1.7434	0.0660939	0.292636	0.43676	Other_pattern
M494T850_POS	Arg-Tyr-Arg	--	--	--	-	-	-	3.57675e+06	2.67547e+06	2.82215e+06	2.48185e+06	2.04328e+06	1.24857e+06	0.748017	0.789026	1.05482	0.508424	0.526094	0.884321	Other_pattern
M234T752_POS	Arg-Tyr-Lys	--	--	--	-	-	-	1.42901e+06	2.33672e+06	1.05084e+06	1.22736e+06	1.30139e+06	681344	1.6352	0.735363	0.449707	0.242342	0.528303	0.0663762	Other_pattern
M274T530_POS	Arg-Val	Organic acids and derivatives	Carboxylic acids and derivatives	Amino acids, peptides, and analogues	-	-	-	2.42983e+07	3.35442e+07	6.91346e+06	2.25274e+07	2.34012e+07	6.53099e+06	1.38052	0.284525	0.2061	0.501567	0.120747	0.0376924	Other_pattern
M509T503_POS	Argatroban	Organic acids and derivatives	Carboxylic acids and derivatives	Amino acids, peptides, and analogues	-	-	-	1.29378e+07	5.541e+06	3.83509e+06	1.08004e+07	6.72988e+06	2.95841e+06	0.428281	0.296426	0.692131	0.190688	0.0956822	0.587867	Other_pattern
M175T823_POS	Arginine	Organic acids and derivatives	Carboxylic acids and derivatives	Amino acids, peptides, and analogues	-	-	-	2.63685e+08	4.91701e+08	3.46385e+08	3.22743e+08	3.31374e+08	3.35931e+08	1.86473	1.31363	0.704463	0.255068	0.672922	0.468038	Other_pattern
M571T333_POS	Arginine conjugated chenodeoxycholic acid	--	--	--	-	-	-	1.03111e+06	288079	192452	1.08815e+06	162841	160878	0.279388	0.186646	0.668054	0.156488	0.118355	0.330297	Other_pattern
M291T582_POS	Argininosuccinic acid	Organic acids and derivatives	Carboxylic acids and derivatives	Amino acids, peptides, and analogues	ko01100//Metabolic pathways;ko01110//Biosynthesis of secondary metabolites;ko01230//Biosynthesis of amino acids;ko00250//Alanine, aspartate and glutamate metabolism;ko00220//Arginine biosynthesis	Metabolism	Amino acid metabolism;Global and overview maps	5.75171e+06	5.01618e+06	3.8625e+06	1.71115e+06	3.47896e+06	1.7595e+06	0.872119	0.671539	0.770008	0.65571	0.0887454	0.490818	Other_pattern
M450T530_POS	Aripiprazole	Organoheterocyclic compounds	Diazinanes	Piperazines	-	-	-	948427	427512	361668	237774	309403	106946	0.450759	0.381335	0.845985	0.00916841	0.000919369	0.639265	Other_pattern
M350T345_POS	Arnicolide d	--	--	--	-	-	-	4.64482e+06	5.25074e+06	5.27376e+06	995893	1.94015e+06	3.31776e+06	1.13045	1.13541	1.00438	0.516697	0.672372	0.988649	Other_pattern
M283T574_POS	Artemisinin	--	--	--	-	-	-	397293	540429	370505	185468	174983	183162	1.36028	0.932574	0.685576	0.199243	0.806351	0.131448	Other_pattern
M443T334_POS	Ascorbyl stearate	Lipids and lipid-like molecules	Fatty Acyls	Fatty acid esters	-	-	-	2.29492e+06	984496	973663	1.61718e+06	749758	728260	0.42899	0.42427	0.988996	0.114432	0.11111	0.980246	Other_pattern
M360T565_POS	Asn-Ala-Arg	--	--	--	-	-	-	9.32764e+06	3.66713e+06	3.57931e+06	5.95928e+06	4.82538e+06	2.36871e+06	0.393147	0.383732	0.976052	0.101992	0.0668158	0.969155	Other_pattern
M375T489_POS	Asn-Asn-Lys	--	--	--	-	-	-	2.81927e+07	2.99007e+07	2.27913e+07	3.60446e+06	5.50861e+06	1.04995e+07	1.06058	0.808412	0.762233	0.541584	0.27719	0.182253	Other_pattern
M418T294_POS	Asn-Glu-Arg	--	--	--	-	-	-	1.90486e+06	845996	291676	459391	249436	156036	0.444124	0.153122	0.344773	0.0012305	0.000163717	0.00151768	2b_Progressive_decrease
M390T566_POS	Asn-Glu-Lys	--	--	--	-	-	-	3.09147e+06	2.37981e+06	2.17611e+06	472865	717820	689709	0.769797	0.703908	0.914408	0.0744327	0.0255189	0.627087	Other_pattern
M318T586_POS	Asn-Gly-Lys	--	--	--	-	-	-	4.26212e+06	2.22598e+06	2.31285e+06	1.9502e+06	995727	1.13897e+06	0.522271	0.542653	1.03902	0.0546538	0.0671989	0.890988	Other_pattern
M214T625_POS	Asn-His-Arg	--	--	--	-	-	-	3.39805e+06	3.09396e+06	1.66553e+06	735775	765372	685959	0.91051	0.490144	0.538318	0.498957	0.00179445	0.00683571	3b_B_specific_decrease
M246T56_POS	Asn-Ile	Organic acids and derivatives	Carboxylic acids and derivatives	Amino acids, peptides, and analogues	-	-	-	5.87428e+06	8.8214e+06	5.50509e+06	2.44726e+06	5.10612e+06	3.42993e+06	1.5017	0.937151	0.624061	0.242033	0.83482	0.220132	Other_pattern
M402T508_POS	Asn-Ile-Arg	--	--	--	-	-	-	8.28597e+06	5.50805e+06	5.98615e+06	2.86039e+06	1.92898e+06	2.26971e+06	0.664744	0.722444	1.0868	0.0808914	0.155483	0.702666	Other_pattern
M374T413_POS	Asn-Ile-Lys	--	--	--	-	-	-	4.58955e+06	4.19185e+06	2.42269e+06	3.20297e+06	2.59179e+06	1.36456e+06	0.913346	0.527871	0.577953	0.818072	0.172722	0.179353	Other_pattern
M436T438_POS	Asn-Phe-Arg	--	--	--	-	-	-	3.05552e+06	2.35127e+06	1.5431e+06	1.78539e+06	2.0166e+06	758386	0.769515	0.505022	0.656286	0.536468	0.0993472	0.39157	Other_pattern
M408T430_POS	Asn-Phe-Lys	--	--	--	-	-	-	1.07743e+06	2.11676e+06	1.50218e+06	171372	986326	957867	1.96463	1.39422	0.709659	0.0490141	0.331077	0.299242	Other_pattern
M360T458_POS	Asn-Val-Lys	--	--	--	-	-	-	1.70755e+07	1.88834e+07	1.85264e+07	5.94634e+06	6.00598e+06	1.33648e+07	1.10588	1.08497	0.981095	0.611708	0.815093	0.954092	Other_pattern
M377T530_POS	Asp-Asp-Lys	--	--	--	-	-	-	918403	1.14471e+06	684147	402289	270973	303285	1.24642	0.744931	0.597657	0.283347	0.283223	0.019874	Other_pattern
M419T580_POS	Asp-Glu-Arg	--	--	--	-	-	-	1.77106e+06	1.56628e+06	1.19995e+06	643917	307332	535636	0.884374	0.677533	0.766116	0.504235	0.126846	0.184421	Other_pattern
M391T477_POS	Asp-Glu-Lys	--	--	--	-	-	-	4.00011e+06	3.8967e+06	3.30922e+06	1.01432e+06	1.11857e+06	771480	0.974148	0.827282	0.849236	0.870152	0.215742	0.317545	Other_pattern
M319T574_POS	Asp-Gly-Lys	--	--	--	-	-	-	3.15792e+06	2.02602e+06	2.19706e+06	1.24098e+06	728671	847568	0.641569	0.69573	1.08442	0.0898249	0.152398	0.715793	Other_pattern
M247T284_POS	Asp-Leu	Organic acids and derivatives	Carboxylic acids and derivatives	Amino acids, peptides, and analogues	-	-	-	1.76838e+07	4.53126e+07	1.35708e+07	9.44238e+06	5.66707e+07	1.20129e+07	2.56237	0.767415	0.299494	0.289185	0.525374	0.232761	Other_pattern
M403T512_POS	Asp-Leu-Arg	--	--	--	-	-	-	1.70697e+07	1.56622e+07	1.31887e+07	7.48709e+06	4.98631e+06	6.69419e+06	0.917545	0.772642	0.842075	0.71072	0.366461	0.485912	Other_pattern
M375T541_POS	Asp-Leu-Lys	--	--	--	-	-	-	1.16691e+07	9.86093e+06	8.37513e+06	3.0649e+06	1.52469e+06	3.51331e+06	0.845048	0.71772	0.849325	0.234988	0.114767	0.374429	Other_pattern
M448T568_POS	Asp-Trp-Lys	--	--	--	-	-	-	3.26579e+06	2.52207e+06	2.81097e+06	869495	1.10369e+06	1.16346e+06	0.772268	0.860732	1.11455	0.225447	0.462179	0.668426	Other_pattern
M233T293_1_POS	Asp-Val	Organic acids and derivatives	Carboxylic acids and derivatives	Amino acids, peptides, and analogues	-	-	-	6.50182e+06	1.10585e+07	2.63509e+06	4.22879e+06	7.39454e+06	3.24053e+06	1.70083	0.405285	0.238287	0.226664	0.107843	0.0384754	Other_pattern
M295T458_POS	Aspartame	Organic acids and derivatives	Carboxylic acids and derivatives	Amino acids, peptides, and analogues	ko04742//Taste transduction	Organismal Systems	Sensory system	2.96261e+07	3.78492e+07	1.60444e+07	1.17968e+07	1.45405e+07	8.49827e+06	1.27756	0.541564	0.423903	0.308351	0.0476465	0.013045	Other_pattern
M1016T327_POS	Aspartate conjugated chenodeoxycholic acid	--	--	--	-	-	-	3.4279e+06	7.10463e+06	2.99702e+06	875488	4.89302e+06	1.1842e+06	2.07259	0.8743	0.42184	0.126246	0.491343	0.0961554	Other_pattern
M459T435_POS	Astemizole	Organoheterocyclic compounds	Benzimidazoles	-	-	-	-	4.80658e+06	2.72785e+06	3.10447e+06	1.20931e+06	597864	1.185e+06	0.567525	0.64588	1.13807	0.00641467	0.0335422	0.508279	Other_pattern
M267T58_2_POS	Atenolol	Benzenoids	Benzene and substituted derivatives	Phenylacetamides	-	-	-	4.96284e+06	6.28882e+06	4.43261e+06	3.36884e+06	6.01293e+06	4.4345e+06	1.26718	0.89316	0.70484	0.650273	0.82063	0.557542	Other_pattern
M567T427_POS	Atglistatin	Benzenoids	Benzene and substituted derivatives	Biphenyls and derivatives	-	-	-	884225	1.08576e+06	220937	267833	552178	167529	1.22792	0.249866	0.203486	0.446812	0.000758812	0.0107145	Other_pattern
M216T487_POS	Atrazine	Organoheterocyclic compounds	Triazines	1,3,5-triazines	ko01100//Metabolic pathways;ko01120//Microbial metabolism in diverse environments	Metabolism	Global and overview maps	2.62121e+06	2.68302e+06	1.6505e+06	558833	963117	682686	1.02358	0.629673	0.615165	0.895181	0.0232289	0.0607463	3b_B_specific_decrease
M369T395_POS	Aucubin	Lipids and lipid-like molecules	Prenol lipids	Terpene glycosides	-	-	-	4.61519e+06	3.78463e+06	4.38463e+06	1.53189e+06	1.87287e+06	825683	0.820038	0.950044	1.15854	0.420849	0.754205	0.496407	Other_pattern
M147T207_POS	Auramine o	Benzenoids	Benzene and substituted derivatives	Diphenylmethanes	-	-	-	4.1187e+07	2.88832e+07	1.90175e+07	5.81427e+06	1.04794e+07	9.42044e+06	0.70127	0.461736	0.658428	0.0367701	0.00105553	0.11746	Other_pattern
M597T540_POS	Aurapten	Lipids and lipid-like molecules	Prenol lipids	Terpene lactones	-	-	-	1.01344e+06	1.27581e+06	892443	393788	370725	371850	1.25889	0.880606	0.699512	0.262276	0.59626	0.103999	Other_pattern
M189T46_POS	Azelaic acid	Lipids and lipid-like molecules	Fatty Acyls	Fatty acids and conjugates	-	-	-	5.39435e+06	7.77528e+06	7.43281e+06	1.536e+06	4.34479e+06	2.71507e+06	1.44138	1.37789	0.955954	0.250938	0.14858	0.873815	Other_pattern
M382T460_POS	Azelastine	Organoheterocyclic compounds	Diazanaphthalenes	Benzodiazines	-	-	-	2.05308e+06	2.49758e+06	1.98726e+06	674684	598406	722786	1.2165	0.967941	0.795675	0.255472	0.873734	0.213375	Other_pattern
M405T427_POS	Baccatin iii	Lipids and lipid-like molecules	Prenol lipids	Diterpenoids	ko01100//Metabolic pathways;ko01110//Biosynthesis of secondary metabolites	Metabolism	Global and overview maps	1.59172e+06	454374	253735	1.18059e+06	341191	186365	0.285461	0.15941	0.558428	0.0652093	0.038651	0.24292	Other_pattern
M569T435_POS	Bafilomycin a1	--	--	--	-	-	-	5.20311e+06	4.32417e+06	7.5882e+06	2.14107e+06	1.57808e+06	4.62424e+06	0.831074	1.4584	1.75484	0.438702	0.28902	0.151689	Other_pattern
M196T413_POS	Balofloxacin	Organoheterocyclic compounds	Quinolines and derivatives	Quinoline carboxylic acids	-	-	-	3.46177e+06	3.4311e+06	1.04456e+06	2.28091e+06	1.69286e+06	1.03631e+06	0.991139	0.30174	0.304438	0.97946	0.0501938	0.0178631	Other_pattern
M240T547_POS	Barbamate	--	--	--	-	-	-	414341	565589	452307	83848.7	168478	159350	1.36503	1.09163	0.79971	0.087794	0.620266	0.259155	Other_pattern
M801T566_POS	Beauvericin	--	--	--	-	-	-	3.58631e+06	1.94231e+06	1.3616e+06	1.67334e+06	416818	626322	0.541591	0.379667	0.701022	0.0611189	0.0208678	0.0923549	Other_pattern
M465T454_POS	Beclomethasone 21-propionate	--	--	--	-	-	-	2.72632e+06	1.72694e+06	936264	1.22379e+06	446936	819338	0.633434	0.343417	0.542151	0.106914	0.0160374	0.072852	Other_pattern
M231T522_POS	Benodanil	--	--	--	-	-	-	8.71696e+06	8.29373e+06	3.75597e+06	3.80709e+06	3.00702e+06	2.68562e+06	0.951448	0.43088	0.452868	0.835309	0.0283807	0.0204591	3b_B_specific_decrease
M199T415_POS	Bentazon	--	--	--	-	-	-	1.27066e+06	1.5067e+06	2.51877e+06	519688	609885	813731	1.18576	1.98226	1.67171	0.487489	0.0122864	0.0367605	3a_B_specific_increase
M230T499_POS	Benz[c]acridine	--	--	--	-	-	-	2.02091e+07	2.1997e+07	8.35757e+06	4.02072e+06	6.82692e+06	4.7622e+06	1.08847	0.413555	0.379941	0.595361	0.000966175	0.00309221	3b_B_specific_decrease
M304T289_POS	Benzalkonium chloride (c12)	--	--	--	ko01066//Biosynthesis of alkaloids derived from terpenoid and polyketide	Metabolism	Chemical structure transformation maps	3.18793e+06	1.3799e+06	208091	5.5986e+06	2.12288e+06	175951	0.432853	0.0652748	0.150801	0.485712	0.249218	0.234924	Other_pattern
M79T116_POS	Benzamide	Benzenoids	Benzene and substituted derivatives	Benzoic acids and derivatives	ko01120//Microbial metabolism in diverse environments	Metabolism	Global and overview maps	5.63044e+06	4.68827e+06	3.0502e+06	1.85361e+06	1.24793e+06	1.69799e+06	0.832665	0.541734	0.650603	0.329368	0.030851	0.0886538	3b_B_specific_decrease
M582T536_POS	Benzeneacetic acid, 3-[3-[[[2-chloro-3-(trifluoromethyl)phenyl]methyl](2,2-diphenylethyl)amino]propoxy]-	--	--	--	-	-	-	1.46368e+06	1.60991e+06	1.22804e+06	178041	156504	440648	1.09991	0.839006	0.762798	0.162212	0.266271	0.0905371	Other_pattern
M348T384_POS	Benzenepropanoic acid, 4-[[(3-phenoxyphenyl)methyl]amino]-	--	--	--	-	-	-	2.61063e+06	3.81815e+06	1.49377e+06	929819	1.13661e+06	499760	1.46254	0.572188	0.391229	0.072783	0.0331877	0.0026583	Other_pattern
M510T277_POS	Benzenesulfonamide, n-(1,1-dimethylethyl)-3-[[5-methyl-2-[[4-(4-methyl-1-piperazinyl)phenyl]amino]-4-pyrimidinyl]amino]-	--	--	--	-	-	-	1.21799e+06	745202	475953	285476	398699	245342	0.61183	0.390769	0.63869	0.0423081	0.000738662	0.19518	Other_pattern
M254T526_POS	Benzenesulfonic acid, 2-methyl-5-nitro-, 2-[(6-bromoimidazo[1,2-a]pyridin-3-yl)methylene]-1-methylhydrazide	--	--	--	-	-	-	1.83527e+07	3.01192e+07	1.42053e+07	5.08212e+06	1.1066e+07	5.58027e+06	1.64113	0.774016	0.471635	0.0497379	0.208278	0.015159	1a_Restoration_DSS_up_DB_between_or_lower
M562T597_POS	Benzoic acid, 2-[3-[3-[(5-ethyl-4'-fluoro-2-hydroxy[1,1'-biphenyl]-4-yl)oxy]propoxy]-2-propylphenoxy]-	--	--	--	-	-	-	709929	422653	241527	247829	139274	142238	0.595345	0.340212	0.571454	0.0388564	0.00389487	0.0499645	2b_Progressive_decrease
M343T78_POS	Benzoic acid, 3-[(e)-[(3ar,4s,5s,6ar)-4-[(1e,3r)-3-cyclohexyl-3-hydroxy-1-propen-1-yl]hexahydro-5-hydroxy-2(1h)-pentalenylidene]methyl]-, rel-	--	--	--	-	-	-	3.08535e+06	1.12546e+07	5.44235e+06	1.41809e+06	1.62466e+07	1.7438e+06	3.64776	1.76393	0.483565	0.273663	0.0288081	0.422586	Other_pattern
M618T558_POS	Benzoic acid, 3-[[(3-carboxycyclohexyl)amino]carbonyl]-4-[3-[4-[4-(cyclohexyloxy)butoxy]phenyl]propoxy]-	--	--	--	-	-	-	1.5691e+06	823993	714551	383434	330912	199102	0.525139	0.455391	0.867181	0.00498628	0.00152949	0.50677	Other_pattern
M223T521_POS	Benzoic acid, 3,6-dichloro-2-methoxy-	--	--	--	-	-	-	6.78929e+06	4.84177e+06	3.22094e+06	987701	1.62181e+06	1.197e+06	0.713148	0.474415	0.66524	0.0353722	0.000248151	0.0796905	Other_pattern
M461T465_POS	Benzoic acid, 4-(7,8,9,10-tetrahydro-5,7,7,10,10-pentamethyl-5h-benzo[e]naphtho[2,3-b][1,4]diazepin-13-yl)-	--	--	--	-	-	-	2.42264e+06	656456	710838	1.42684e+06	257306	340825	0.270967	0.293414	1.08284	0.0283616	0.0313815	0.761974	Other_pattern
M105T50_POS	Benzophenone	Benzenoids	Benzene and substituted derivatives	Benzophenones	-	-	-	2.12007e+06	750360	297998	710212	362316	260202	0.353932	0.140561	0.39714	0.00348841	0.000873388	0.0345595	2b_Progressive_decrease
M247T466_POS	Benzophenone-2	Benzenoids	Benzene and substituted derivatives	Benzophenones	ko01120//Microbial metabolism in diverse environments	Metabolism	Global and overview maps	3.48552e+06	1.25263e+07	8.12021e+06	1.61598e+06	1.02866e+07	4.48482e+06	3.59382	2.3297	0.648251	0.084161	0.0528317	0.368947	Other_pattern
M590T440_POS	Benzoylmesaconine	Lipids and lipid-like molecules	Prenol lipids	Diterpenoids	-	-	-	823822	796247	996105	304709	513287	473959	0.966528	1.20913	1.251	0.91265	0.474028	0.499558	Other_pattern
M91T47_POS	Benzyl alcohol	Benzenoids	Benzene and substituted derivatives	Benzyl alcohols	ko01100//Metabolic pathways;ko01120//Microbial metabolism in diverse environments	Metabolism	Global and overview maps	5.45312e+06	8.35819e+06	7.05391e+06	587675	2.46246e+06	2.26021e+06	1.53274	1.29356	0.843952	0.0333148	0.147001	0.36186	Other_pattern
M335T59_POS	Benzyl butyl phthalate	Benzenoids	Benzene and substituted derivatives	Benzoic acids and derivatives	-	-	-	4.75334e+06	1.60402e+06	905767	9.52821e+06	2.2641e+06	1.54207e+06	0.337451	0.190554	0.564686	0.463109	0.371585	0.548202	Other_pattern
M193T28_POS	Benzyl cinnamate	Phenylpropanoids and polyketides	Cinnamic acids and derivatives	Cinnamic acid esters	-	-	-	431268	329242	230197	26800.3	125330	128735	0.763429	0.533768	0.699171	0.103863	0.0114715	0.206696	Other_pattern
M214T380_POS	Benzyl nicotinate	Benzenoids	Benzene and substituted derivatives	Benzyloxycarbonyls	-	-	-	8.75622e+07	9.33713e+07	8.52424e+07	1.79028e+07	3.78636e+07	1.8724e+07	1.06634	0.973507	0.91294	0.74384	0.830802	0.651113	Other_pattern
M394T338_POS	Berberine chloride	--	--	--	-	-	-	1.21275e+06	1.22498e+06	795999	242304	393398	197848	1.01008	0.656356	0.649806	0.949852	0.00897011	0.0466574	3b_B_specific_decrease
M339T438_POS	Bergamotin	Lipids and lipid-like molecules	Prenol lipids	Terpene lactones	ko01110//Biosynthesis of secondary metabolites	Metabolism	Global and overview maps	4.45896e+06	3.92394e+06	2.65892e+06	2.18508e+06	1.56876e+06	758362	0.880013	0.59631	0.677615	0.637672	0.103774	0.117305	Other_pattern
M90T391_POS	Beta-alanine	Organic acids and derivatives	Carboxylic acids and derivatives	Amino acids, peptides, and analogues	ko01100//Metabolic pathways;ko01110//Biosynthesis of secondary metabolites;ko04080//Neuroactive ligand-receptor interaction;ko04974//Protein digestion and absorption;ko00240//Pyrimidine metabolism;ko00410//beta-Alanine metabolism;ko00770//Pantothenate and CoA biosynthesis;ko00640//Propanoate metabolism	Environmental Information Processing;Metabolism;Organismal Systems	Carbohydrate metabolism;Digestive system;Global and overview maps;Metabolism of cofactors and vitamins;Metabolism of other amino acids;Nucleotide metabolism;Signaling molecules and interaction	1.79548e+06	1.57928e+06	1.95903e+06	308048	329859	941741	0.87959	1.09109	1.24046	0.267974	0.699858	0.386047	Other_pattern
M466T402_POS	Beta-estradiol 3-(beta-d-glucuronide)	--	--	--	-	-	-	6.85773e+06	6.24689e+06	6.59025e+06	2.23975e+06	3.06043e+06	1.53344e+06	0.910926	0.960995	1.05496	0.702212	0.814763	0.812626	Other_pattern
M118T412_POS	Betaine	Organic acids and derivatives	Carboxylic acids and derivatives	Amino acids, peptides, and analogues	ko01100//Metabolic pathways;ko02010//ABC transporters;ko00260//Glycine, serine and threonine metabolism	Environmental Information Processing;Metabolism	Amino acid metabolism;Global and overview maps;Membrane transport	6.12306e+09	6.28211e+09	5.01678e+09	6.0112e+08	4.02879e+08	6.36731e+08	1.02598	0.819326	0.798582	0.603751	0.0113973	0.00300097	Other_pattern
M103T887_POS	Betaine aldehyde	Organic nitrogen compounds	Organonitrogen compounds	Quaternary ammonium salts	ko01100//Metabolic pathways;ko00260//Glycine, serine and threonine metabolism	Metabolism	Amino acid metabolism;Global and overview maps	1.12972e+07	1.55958e+07	1.38078e+07	1.02061e+06	9.97409e+06	9.84753e+06	1.3805	1.22223	0.885349	0.340783	0.561173	0.761092	Other_pattern
M457T592_POS	Betamethasone 17-valerate	--	--	--	-	-	-	4.13689e+06	3.9422e+06	3.22236e+06	3.78874e+06	1.47432e+06	4.15174e+06	0.952938	0.778933	0.817402	0.910173	0.698667	0.702339	Other_pattern
M505T481_POS	Betamethasone dipropionate	--	--	--	-	-	-	2.70627e+06	1.59497e+06	2.27448e+06	1.19734e+06	1.0846e+06	1.00529e+06	0.589362	0.840449	1.42603	0.123195	0.514507	0.286807	Other_pattern
M457T235_POS	Betulinic acid	Lipids and lipid-like molecules	Prenol lipids	Triterpenoids	-	-	-	798562	902336	552966	635719	797352	152076	1.12995	0.692453	0.612816	0.808444	0.395505	0.33692	Other_pattern
M315T495_POS	Bibr-1048 (dabigatran)	--	--	--	-	-	-	1.01321e+06	718920	483199	592419	353312	403414	0.709546	0.476899	0.672118	0.325968	0.104204	0.307324	Other_pattern
M601T496_POS	Bifenazate	--	--	--	-	-	-	3.42435e+06	1.7773e+06	2.26456e+06	2.62372e+06	2.10001e+06	977749	0.519019	0.661312	1.27416	0.258902	0.347311	0.622098	Other_pattern
M602T474_POS	Bilirubin	Organoheterocyclic compounds	Tetrapyrroles and derivatives	Bilirubins	ko01100//Metabolic pathways;ko01110//Biosynthesis of secondary metabolites;ko04976//Bile secretion;ko00860//Porphyrin metabolism	Metabolism;Organismal Systems	Digestive system;Global and overview maps;Metabolism of cofactors and vitamins	2.01795e+06	1.12995e+06	710045	957987	577991	392354	0.559953	0.351865	0.628383	0.0868446	0.0186909	0.175759	Other_pattern
M327T503_POS	Bilobalide	Lipids and lipid-like molecules	Prenol lipids	Terpene lactones	-	-	-	376982	863989	629284	97672.1	237957	422341	2.29186	1.66927	0.728347	0.00272987	0.207852	0.270148	Other_pattern
M336T30_POS	Bilobol	Benzenoids	Phenols	Benzenediols	-	-	-	791518	915121	1.08132e+06	182256	157856	163206	1.15616	1.36613	1.18161	0.238338	0.0159796	0.103265	3a_B_specific_increase
M370T293_POS	Bimatoprost amide	--	--	--	-	-	-	4.14724e+06	1.05973e+07	6.37246e+06	2.24597e+06	7.67984e+06	2.9037e+06	2.55526	1.53655	0.601329	0.0969823	0.170318	0.251515	Other_pattern
M413T340_POS	Bimatoprost isopropyl ester	--	--	--	-	-	-	4.82213e+06	4.31536e+06	3.02153e+06	1.09932e+06	1.76635e+06	1.84728e+06	0.894907	0.626597	0.700182	0.566529	0.0736726	0.243347	Other_pattern
M413T530_POS	Bisindolylmaleimide i	Organoheterocyclic compounds	Indoles and derivatives	N-alkylindoles	-	-	-	4.55766e+06	5.24484e+06	7.76984e+06	1.36023e+06	1.9414e+06	2.35897e+06	1.15077	1.70479	1.48143	0.495727	0.020231	0.0714971	3a_B_specific_increase
M326T474_POS	Bisoprolol	Benzenoids	Benzene and substituted derivatives	Benzylethers	-	-	-	9.31097e+06	8.81204e+06	4.66777e+06	1.54555e+06	6.02521e+06	2.48293e+06	0.946414	0.501319	0.529704	0.851107	0.00423233	0.165488	3b_B_specific_decrease
M229T43_POS	Bisphenol a	Benzenoids	Benzene and substituted derivatives	Diphenylmethanes	ko01100//Metabolic pathways;ko01120//Microbial metabolism in diverse environments;ko05207//Chemical carcinogenesis - receptor activation	Human Diseases;Metabolism	Cancer: overview;Global and overview maps	2.10631e+06	3.21145e+06	4.23742e+06	398947	881848	1.08409e+06	1.52468	2.01177	1.31947	0.0267855	0.00352054	0.103577	Other_pattern
M573T426_POS	Boldenone	Lipids and lipid-like molecules	Steroids and steroid derivatives	Androstane steroids	-	-	-	1.52233e+06	408657	434933	495004	240624	328126	0.268442	0.285702	1.0643	0.00149173	0.00166405	0.877744	Other_pattern
M408T43_POS	Borrelidin	--	--	--	-	-	-	2.15645e+07	1.24533e+07	1.14777e+07	2.37214e+06	3.08229e+06	3.08253e+06	0.577492	0.532251	0.921659	0.000239543	0.000110344	0.595574	Other_pattern
M574T403_POS	Bosentan	Organoheterocyclic compounds	Diazines	Pyrimidines and pyrimidine derivatives	-	-	-	1.01376e+07	7.09725e+06	4.52022e+06	1.4581e+06	1.36494e+06	2.62415e+06	0.70009	0.445885	0.636897	0.0039477	0.00190357	0.0675434	Other_pattern
M209T521_POS	Botran	Benzenoids	Benzene and substituted derivatives	Nitrobenzenes	-	-	-	7.51339e+06	4.51817e+06	3.9346e+06	1.63887e+06	776820	875428	0.601348	0.523678	0.870839	0.00470299	0.00170772	0.250355	Other_pattern
M561T497_POS	Bovoside a	--	--	--	-	-	-	1.95908e+06	1.2079e+06	988222	495274	623805	830525	0.616561	0.50443	0.818136	0.0447574	0.0388097	0.616556	Other_pattern
M281T392_POS	Brefeldin a	--	--	--	-	-	-	8.96033e+06	1.53348e+07	8.28871e+06	6.55091e+06	1.02243e+07	5.51317e+06	1.71141	0.925045	0.540516	0.23236	0.851589	0.177172	Other_pattern
M284T501_POS	Brevianamide f	--	--	--	ko01100//Metabolic pathways;ko01110//Biosynthesis of secondary metabolites	Metabolism	Global and overview maps	9.88078e+06	1.16761e+07	2.88982e+06	2.75512e+06	6.64764e+06	1.16359e+06	1.1817	0.292469	0.247499	0.561362	0.000824369	0.0223568	3b_B_specific_decrease
M395T436_POS	Brucine	Alkaloids and derivatives	Strychnos alkaloids	-	-	-	-	2.65841e+06	1.79689e+06	741815	2.30359e+06	767915	156653	0.675929	0.279045	0.412832	0.417702	0.0971821	0.0191339	Other_pattern
M431T452_POS	Budesonide	Lipids and lipid-like molecules	Steroids and steroid derivatives	Hydroxysteroids	-	-	-	1.25276e+07	8.39398e+06	5.42184e+06	6.98396e+06	801485	2.62364e+06	0.670038	0.432791	0.64592	0.207874	0.0558552	0.0382938	Other_pattern
M387T445_POS	Bufalin	Lipids and lipid-like molecules	Steroids and steroid derivatives	Steroid lactones	-	-	-	6.29439e+06	6.2552e+06	1.38424e+07	1.24265e+06	2.00761e+06	7.5415e+06	0.993774	2.19917	2.21295	0.968525	0.0576237	0.0568166	Other_pattern
M158T354_POS	Buformin	Organic nitrogen compounds	Organonitrogen compounds	Guanidines	-	-	-	7.65004e+06	7.52716e+06	7.22791e+06	1.89321e+06	1.52921e+06	975475	0.983938	0.94482	0.960244	0.90413	0.641219	0.696112	Other_pattern
M445T446_POS	Bufotalin	Lipids and lipid-like molecules	Steroids and steroid derivatives	Steroid lactones	-	-	-	4.82513e+06	4.03125e+06	2.65552e+06	1.77305e+06	2.20633e+06	1.24687e+06	0.835469	0.550352	0.658734	0.508393	0.0367232	0.220737	3b_B_specific_decrease
M628T495_POS	Bulleyaconi cine a	--	--	--	-	-	-	3.06587e+06	1.45235e+06	835121	866093	700378	839650	0.473715	0.272393	0.575014	0.00564732	0.00109444	0.197784	Other_pattern
M644T503_POS	Buprenorphine glucuronide	Organoheterocyclic compounds	Pyridines and derivatives	Bipyridines and oligopyridines	-	-	-	633328	835472	522267	119779	329852	323750	1.31918	0.824639	0.625116	0.205702	0.459079	0.127928	Other_pattern
M306T62_POS	Buprofezin	Organoheterocyclic compounds	Thiadiazinanes	-	-	-	-	1.01966e+07	2.75705e+06	3.08316e+06	8.02548e+06	2.53506e+06	2.74617e+06	0.270389	0.302371	1.11828	0.0736383	0.0845606	0.835077	Other_pattern
M386T235_POS	Buspirone	Organoheterocyclic compounds	Diazinanes	Piperazines	-	-	-	704878	410192	146841	548663	360641	168488	0.581933	0.208321	0.357981	0.301285	0.0551078	0.148639	Other_pattern
M157T473_POS	Butabarbital	Organoheterocyclic compounds	Diazines	Pyrimidines and pyrimidine derivatives	-	-	-	5.73537e+06	4.25121e+06	4.28575e+06	1.17189e+06	1.25989e+06	1.88935e+06	0.741228	0.74725	1.00813	0.0608955	0.147321	0.971118	Other_pattern
M221T412_POS	Butylated hydroxytoluene	Benzenoids	Benzene and substituted derivatives	Phenylpropanes	-	-	-	1.00816e+07	1.01379e+07	9.65145e+06	1.17045e+06	1.41739e+06	3.242e+06	1.00558	0.957329	0.952013	0.941729	0.7697	0.746369	Other_pattern
M863T258_POS	C16 lactosyl ceramide (d18:1/16:0)	--	--	--	-	-	-	894222	1.15938e+06	896575	507110	1.22541e+06	855964	1.29653	1.00263	0.773321	0.640015	0.995517	0.676904	Other_pattern
M452T319_POS	Cabergoline	Alkaloids and derivatives	Ergoline and derivatives	Lysergic acids and derivatives	-	-	-	1.43224e+07	1.99153e+07	1.57153e+07	1.70608e+06	2.75284e+06	3.9553e+06	1.3905	1.09725	0.789108	0.0026134	0.455059	0.0617916	Other_pattern
M181T415_POS	Caffeate	Phenylpropanoids and polyketides	Cinnamic acids and derivatives	Hydroxycinnamic acids and derivatives	-	-	-	2.76269e+07	2.36383e+07	3.23419e+07	1.27726e+07	1.57037e+07	1.58332e+07	0.855624	1.17066	1.3682	0.640146	0.58329	0.361604	Other_pattern
M524T354_POS	Calcimycin	--	--	--	-	-	-	1.86336e+07	2.59191e+07	2.09462e+07	7.53681e+06	1.10511e+07	1.15605e+07	1.39099	1.12411	0.808137	0.215569	0.69149	0.463881	Other_pattern
M381T49_POS	Calcitriol	Lipids and lipid-like molecules	Steroids and steroid derivatives	Vitamin D and derivatives	ko01100//Metabolic pathways;ko04978//Mineral absorption;ko00100//Steroid biosynthesis;ko04928//Parathyroid hormone synthesis, secretion and action;ko04961//Endocrine and other factor-regulated calcium reabsorption;ko05152//Tuberculosis	Human Diseases;Metabolism;Organismal Systems	Digestive system;Endocrine system;Excretory system;Global and overview maps;Infectious disease: bacterial;Lipid metabolism	3.32784e+07	3.88843e+07	2.89587e+07	8.92029e+06	6.3523e+06	1.11263e+07	1.16846	0.870196	0.744739	0.241341	0.47596	0.0945543	Other_pattern
M424T401_POS	Calpain inhibitor ii	--	--	--	-	-	-	5.3649e+06	3.30456e+06	2.22255e+06	1.81807e+06	1.80542e+06	1.04413e+06	0.615959	0.414276	0.672571	0.0771837	0.00633208	0.239473	Other_pattern
M347T598_POS	Calycanthine	Organoheterocyclic compounds	Quinolines and derivatives	Aminoquinolines and derivatives	-	-	-	1.26897e+06	590401	860822	698192	175712	481837	0.465258	0.67836	1.45803	0.0631981	0.269193	0.241834	Other_pattern
M423T407_POS	Candesartan cilexetil	Benzenoids	Benzene and substituted derivatives	Biphenyls and derivatives	-	-	-	1.8254e+06	1.18682e+06	1.0819e+06	494011	226346	420967	0.650169	0.59269	0.911593	0.0236612	0.0190295	0.606019	Other_pattern
M197T506_POS	Cantharidin	Organoheterocyclic compounds	Furofurans	-	-	-	-	1.62582e+06	2.20348e+06	3.10884e+06	467715	1.09064e+06	1.81345e+06	1.35531	1.91217	1.41087	0.273175	0.103363	0.324563	Other_pattern
M565T42_POS	Canthaxanthin	Lipids and lipid-like molecules	Prenol lipids	Tetraterpenoids	ko01110//Biosynthesis of secondary metabolites	Metabolism	Global and overview maps	2.80787e+06	3.55866e+06	2.0509e+06	681993	712371	1.08936e+06	1.26739	0.730413	0.576314	0.0918468	0.18535	0.0203354	Other_pattern
M244T290_POS	Capecitabine	Nucleosides, nucleotides, and analogues	5'-deoxyribonucleosides	-	ko00983//Drug metabolism - other enzymes	Metabolism	Xenobiotics biodegradation and metabolism	2.1041e+06	1.81888e+06	1.1665e+06	1.0501e+06	874350	665066	0.864443	0.554393	0.64133	0.620602	0.0998394	0.178554	Other_pattern
M237T423_POS	Carbamazepine	Organoheterocyclic compounds	Benzazepines	Dibenzazepines	ko00982//Drug metabolism - cytochrome P450	Metabolism	Xenobiotics biodegradation and metabolism	1.90302e+06	1.7285e+06	897096	287271	567812	353618	0.908292	0.471407	0.519003	0.522128	0.000343403	0.015128	3b_B_specific_decrease
M439T367_POS	Carbamic acid, [3-methyl-1-[[[1-[oxo[(2-pyridinylmethyl)amino]acetyl]butyl] amino]carbonyl]butyl]-, phenylmethyl ester	--	--	--	-	-	-	2.24513e+06	3.20872e+06	720324	665288	1.65259e+06	352176	1.42919	0.320838	0.22449	0.229361	0.00128559	0.0132817	Other_pattern
M765T463_POS	Carbamic acid, n-[(1s)-1-[[(1-formyl-2-phenylethyl)amino]carbonyl]-2-methylpropyl]-, phenylmethyl ester	--	--	--	-	-	-	452788	545742	1.071e+06	105796	350728	492154	1.20529	2.36534	1.96246	0.557472	0.0266933	0.0620029	Other_pattern
M337T426_POS	Carbobenzyloxyglycyl-l-norleucine methyl ester	--	--	--	-	-	-	9.95739e+06	7.81351e+06	6.36182e+06	3.99159e+06	2.24064e+06	2.86813e+06	0.784695	0.638905	0.814208	0.284981	0.106476	0.352921	Other_pattern
M362T79_POS	Carbobenzyloxyglycylglycyl-l-norleucine	--	--	--	-	-	-	1.5831e+06	2.41997e+06	5.83833e+06	1.37715e+06	2.95191e+06	4.49037e+06	1.52863	3.68791	2.41256	0.548906	0.0687802	0.155014	Other_pattern
M368T25_POS	Carfentrazone-ethyl	Organoheterocyclic compounds	Azoles	Triazoles	-	-	-	167931	59253	44789.5	25232.8	16627.2	14899.6	0.352842	0.266714	0.755902	1.31418e-05	6.18962e-06	0.143994	Other_pattern
M176T833_POS	Carisoprodol	Organic acids and derivatives	Carboxylic acids and derivatives	Amino acids, peptides, and analogues	-	-	-	3.37236e+06	2.87908e+06	7.89409e+06	1.03119e+06	922819	1.26092e+07	0.853726	2.34082	2.74188	0.403298	0.420872	0.375414	Other_pattern
M331T256_POS	Carnosol	Lipids and lipid-like molecules	Prenol lipids	Terpene lactones	-	-	-	1.15822e+06	2.24648e+06	2.38734e+06	343483	1.66876e+06	2.02615e+06	1.9396	2.06122	1.0627	0.173912	0.199713	0.898119	Other_pattern
M334T338_POS	Carpropamid	--	--	--	-	-	-	1.03357e+07	1.16787e+07	1.21074e+07	3.08281e+06	4.02274e+06	7.00496e+06	1.12994	1.17142	1.03671	0.531863	0.58872	0.899784	Other_pattern
M190T50_POS	Castanospermine	Organoheterocyclic compounds	Indolizidines	-	-	-	-	3.60398e+06	4.2742e+06	3.49886e+06	617405	583560	355899	1.18596	0.970831	0.8186	0.082197	0.727216	0.0232344	Other_pattern
M473T553_POS	Celastrol	Lipids and lipid-like molecules	Prenol lipids	Triterpenoids	-	-	-	727251	929698	310304	219559	336149	214733	1.27837	0.426681	0.333768	0.249436	0.00768047	0.00465929	Other_pattern
M536T40_POS	Cephalochromin	--	--	--	-	-	-	441898	494231	439464	71193.6	55271.8	47367.5	1.11843	0.994491	0.889187	0.187206	0.945982	0.0958379	Other_pattern
M638T38_POS	Cer 20:1-d7 (d18:1-d7/20:1)	--	--	--	-	-	-	147289	130827	108701	84811.5	90651.2	63975.5	0.888231	0.738011	0.830877	0.752032	0.396043	0.636912	Other_pattern
M666T35_POS	Cer 22:1-d7 (d18:1-d7/22:1)	--	--	--	-	-	-	171655	129417	102145	54125.9	77969	114115	0.753938	0.59506	0.789269	0.304292	0.218825	0.640601	Other_pattern
M492T682_POS	Cevadine	Lipids and lipid-like molecules	Steroids and steroid derivatives	Steroidal alkaloids	-	-	-	662120	1.38626e+06	721960	327567	995871	907413	2.09367	1.09037	0.520795	0.141036	0.884002	0.255155	Other_pattern
M341T340_POS	Chitobiose	Organic oxygen compounds	Organooxygen compounds	Carbohydrates and carbohydrate conjugates	ko01100//Metabolic pathways;ko02010//ABC transporters;ko00520//Amino sugar and nucleotide sugar metabolism	Environmental Information Processing;Metabolism	Carbohydrate metabolism;Global and overview maps;Membrane transport	3.02797e+06	3.7925e+06	4.33234e+06	1.05886e+06	2.53814e+06	3.01757e+06	1.25249	1.43078	1.14235	0.518774	0.355059	0.744482	Other_pattern
M293T548_POS	Chlorbromuron	--	--	--	-	-	-	554247	3.13161e+06	2.25544e+06	208941	1.69231e+06	969156	5.6502	4.06938	0.720219	0.0132308	0.00696888	0.303277	Other_pattern
M405T492_POS	Chlormadinone acetate	--	--	--	-	-	-	7.73398e+06	5.32652e+06	6.11385e+06	2.01648e+06	941138	3.58919e+06	0.688716	0.790517	1.14781	0.0326045	0.363742	0.622844	Other_pattern
M320T338_POS	Chloroquine	Organoheterocyclic compounds	Quinolines and derivatives	Aminoquinolines and derivatives	-	-	-	4.72937e+06	6.11907e+06	4.92088e+06	1.23985e+06	4.21989e+06	1.74605e+06	1.29384	1.04049	0.804188	0.469038	0.831486	0.541915	Other_pattern
M421T216_POS	Cholesta-4,6-dien-3-one	Lipids and lipid-like molecules	Steroids and steroid derivatives	Cholestane steroids	-	-	-	1.46411e+06	696757	505544	986028	419244	355130	0.47589	0.34529	0.725567	0.124402	0.0643763	0.414437	Other_pattern
M425T47_POS	Cholesterol	Lipids and lipid-like molecules	Steroids and steroid derivatives	Cholestane steroids	ko01100//Metabolic pathways;ko01120//Microbial metabolism in diverse environments;ko04976//Bile secretion;ko00140//Steroid hormone biosynthesis;ko04977//Vitamin digestion and absorption;ko01066//Biosynthesis of alkaloids derived from terpenoid and polyketide;ko00120//Primary bile acid biosynthesis;ko04913//Ovarian steroidogenesis;ko05200//Pathways in cancer;ko04925//Aldosterone synthesis and secretion;ko04927//Cortisol synthesis and secretion;ko04934//Cushing syndrome;ko04979//Cholesterol metabolism;ko00100//Steroid biosynthesis;ko00981//Insect hormone biosynthesis;ko05417//Lipid and atherosclerosis;ko04975//Fat digestion and absorption;ko05217//Basal cell carcinoma	Human Diseases;Metabolism;Organismal Systems	Cancer: overview;Cancer: specific types;Cardiovascular disease;Chemical structure transformation maps;Digestive system;Endocrine and metabolic disease;Endocrine system;Global and overview maps;Lipid metabolism;Metabolism of terpenoids and polyketides	2.4762e+07	1.98503e+07	1.56705e+07	6.21466e+06	8.44393e+06	4.26223e+06	0.801643	0.632845	0.789435	0.280162	0.0163743	0.313103	3b_B_specific_decrease
M104T457_POS	Choline	Organic acids and derivatives	Organic sulfuric acids and derivatives	Sulfuric acid esters	ko01100//Metabolic pathways;ko02010//ABC transporters;ko04976//Bile secretion;ko00260//Glycine, serine and threonine metabolism;ko00564//Glycerophospholipid metabolism;ko05231//Choline metabolism in cancer;ko04725//Cholinergic synapse	Environmental Information Processing;Human Diseases;Metabolism;Organismal Systems	Amino acid metabolism;Cancer: overview;Digestive system;Global and overview maps;Lipid metabolism;Membrane transport;Nervous system	7.57061e+09	6.97933e+09	7.25049e+09	1.00253e+09	6.2735e+08	1.2019e+09	0.921899	0.957716	1.03885	0.253957	0.627557	0.638145	Other_pattern
M417T464_POS	Chromafenozide	Organoheterocyclic compounds	Benzopyrans	1-benzopyrans	-	-	-	8.83601e+06	8.23602e+06	6.5566e+06	828328	2.71545e+06	4.69399e+06	0.932097	0.742032	0.796089	0.623445	0.291303	0.469829	Other_pattern
M617T436_POS	Cimicifugoside h 2	--	--	--	-	-	-	311433	431997	435552	145919	232003	174722	1.38713	1.39854	1.00823	0.311149	0.212205	0.976712	Other_pattern
M295T55_POS	Cinchonidine	Alkaloids and derivatives	Cinchona alkaloids	-	ko01063//Biosynthesis of alkaloids derived from shikimate pathway	Metabolism	Chemical structure transformation maps	3.19077e+06	5.56934e+06	4.1167e+06	1.71574e+06	3.00711e+06	4.14251e+06	1.74545	1.29019	0.739172	0.131173	0.629263	0.5043	Other_pattern
M117T26_POS	Cinnamyl alcohol	Phenylpropanoids and polyketides	Cinnamyl alcohols	-	ko01110//Biosynthesis of secondary metabolites	Metabolism	Global and overview maps	1.05116e+06	1.32859e+06	979345	284987	298192	498737	1.26393	0.931682	0.737132	0.130533	0.767295	0.178414	Other_pattern
M441T438_POS	Cinobufotalin	Lipids and lipid-like molecules	Steroids and steroid derivatives	Steroid lactones	-	-	-	936150	530603	257146	382133	478437	166107	0.566793	0.274685	0.48463	0.137285	0.00552494	0.232748	Other_pattern
M245T28_POS	Cinoxacin	Organoheterocyclic compounds	Diazanaphthalenes	Benzodiazines	-	-	-	558585	470136	489449	76547.5	67067.8	87371.6	0.841654	0.876229	1.04108	0.059603	0.176066	0.677265	Other_pattern
M332T49_POS	Ciprofloxacin	Organoheterocyclic compounds	Quinolines and derivatives	Quinoline carboxylic acids	ko02010//ABC transporters	Environmental Information Processing	Membrane transport	1.86409e+07	1.24191e+07	8.77749e+06	5.56474e+06	5.58196e+06	4.52288e+06	0.66623	0.470874	0.706774	0.0819506	0.00754931	0.2439	Other_pattern
M291T263_POS	Cis-11,14-eicosadienoic acid	--	--	--	-	-	-	763589	503088	925730	647929	173235	183560	0.658847	1.21234	1.84009	0.379906	0.577594	0.00215382	Other_pattern
M303T95_POS	Cis-13-docosenoic acid	Lipids and lipid-like molecules	Fatty Acyls	Fatty acids and conjugates	ko01040//Biosynthesis of unsaturated fatty acids	Metabolism	Lipid metabolism	4.96004e+06	4.028e+06	3.65032e+06	978177	1.54466e+06	872536	0.81209	0.735945	0.906235	0.245245	0.0346934	0.61634	3b_B_specific_decrease
M114T476_POS	cis-4-Hydroxy-D-proline	Organic acids and derivatives	Carboxylic acids and derivatives	Amino acids, peptides, and analogues	ko01100//Metabolic pathways;ko00470//D-Amino acid metabolism	Metabolism	Global and overview maps;Metabolism of other amino acids	6.80504e+06	1.06994e+07	9.62756e+06	4.83165e+06	2.78864e+06	4.21731e+06	1.57227	1.41477	0.899824	0.125655	0.306787	0.616561	Other_pattern
M114T717_POS	Cis-4-hydroxy-l-proline	Organic acids and derivatives	Carboxylic acids and derivatives	Amino acids, peptides, and analogues	-	-	-	1.43039e+07	1.60242e+07	1.36307e+07	6.44804e+06	3.12283e+06	5.29215e+06	1.12026	0.952933	0.850632	0.574354	0.847392	0.367609	Other_pattern
M307T395_POS	Citalopram	Benzenoids	Benzene and substituted derivatives	Phenylbutylamines	ko00982//Drug metabolism - cytochrome P450	Metabolism	Xenobiotics biodegradation and metabolism	1.04853e+07	7.24615e+06	6.47773e+06	3.46318e+06	3.58172e+06	2.1622e+06	0.691076	0.61779	0.893955	0.142384	0.0415269	0.66442	Other_pattern
M251T376_POS	Citrinin	Organoheterocyclic compounds	Benzopyrans	-	-	-	-	1.31919e+07	1.94348e+07	4.71894e+06	1.34512e+07	1.47729e+07	6.02291e+06	1.47324	0.357715	0.242808	0.461869	0.202327	0.0605251	Other_pattern
M199T98_POS	Citronellyl acetate	Lipids and lipid-like molecules	Fatty Acyls	Fatty alcohol esters	-	-	-	6.82378e+06	7.75015e+06	9.09925e+06	3.50721e+06	3.4567e+06	3.7614e+06	1.13576	1.33346	1.17407	0.654804	0.304016	0.532374	Other_pattern
M344T501_POS	Clemastine	Benzenoids	Benzene and substituted derivatives	Diphenylmethanes	-	-	-	7.90645e+06	4.6429e+06	1.38179e+06	2.81435e+06	2.4365e+06	734604	0.58723	0.174768	0.297614	0.0578553	0.00182099	0.0205441	Other_pattern
M268T607_POS	Clethodim	Organic oxygen compounds	Organooxygen compounds	Carbonyl compounds	-	-	-	72869.7	109312	304104	18541.2	41688.4	291252	1.5001	4.17325	2.78198	0.0918696	0.109495	0.163493	Other_pattern
M197T58_POS	Clofibrate	Benzenoids	Benzene and substituted derivatives	Phenoxyacetic acid derivatives	ko05207//Chemical carcinogenesis - receptor activation	Human Diseases	Cancer: overview	3.92137e+06	3.89522e+06	2.4556e+06	524132	1.92668e+06	1.24248e+06	0.993332	0.62621	0.630414	0.975497	0.0335724	0.160172	3b_B_specific_decrease
M240T477_POS	Clomazon	--	--	--	-	-	-	3.93381e+06	5.69994e+06	1.83316e+06	3.91936e+06	4.35627e+06	1.93409e+06	1.44896	0.466	0.32161	0.47751	0.276033	0.0878595	Other_pattern
M396T552_POS	Cnicin	--	--	--	-	-	-	1.00426e+06	838271	610726	136578	250926	320637	0.834713	0.608133	0.728554	0.193787	0.028863	0.202657	3b_B_specific_decrease
M300T540_POS	Codeine	Alkaloids and derivatives	Morphinans	-	ko01100//Metabolic pathways;ko01110//Biosynthesis of secondary metabolites;ko00982//Drug metabolism - cytochrome P450	Metabolism	Global and overview maps;Xenobiotics biodegradation and metabolism	1.65632e+06	1.83595e+06	600038	401107	784104	249059	1.10845	0.362273	0.326828	0.631786	0.000505244	0.0103378	3b_B_specific_decrease
M588T437_POS	Coelichelin	--	--	--	ko02010//ABC transporters	Environmental Information Processing	Membrane transport	1.23962e+06	1.56363e+06	1.22318e+06	321369	1.07628e+06	585935	1.26137	0.986737	0.782272	0.506829	0.953471	0.516057	Other_pattern
M319T570_POS	Coenzyme q2	Lipids and lipid-like molecules	Prenol lipids	Quinone and hydroquinone lipids	ko01100//Metabolic pathways;ko00190//Oxidative phosphorylation	Metabolism	Energy metabolism;Global and overview maps	7.62193e+06	7.37653e+06	7.65567e+06	3.57003e+06	1.49446e+06	1.4142e+06	0.967803	1.00443	1.03784	0.881147	0.983473	0.746533	Other_pattern
M317T292_1_POS	Combrestatin a4	--	--	--	-	-	-	998273	1.74775e+06	654462	876293	1.28959e+06	392590	1.75077	0.655594	0.37446	0.269853	0.409831	0.0948118	Other_pattern
M472T338_POS	Condelphine	--	--	--	-	-	-	1.61555e+06	1.35869e+06	6.71915e+06	982724	368084	6.28362e+06	0.841006	4.15904	4.94532	0.569477	0.103847	0.0909766	Other_pattern
M374T213_POS	Conessine	Lipids and lipid-like molecules	Steroids and steroid derivatives	Steroidal alkaloids	-	-	-	3.49943e+07	3.19372e+07	3.12919e+07	4.33694e+06	7.52685e+06	1.23335e+07	0.912641	0.894202	0.979796	0.413801	0.512962	0.915502	Other_pattern
M501T363_POS	Confluentic acid	--	--	--	-	-	-	2.22064e+07	3.10183e+07	1.47928e+07	1.90784e+07	1.98851e+07	1.32997e+07	1.39682	0.666151	0.476905	0.451651	0.4551	0.132064	Other_pattern
M128T1002_POS	Coniine	Alkaloids and derivatives	-	-	ko01066//Biosynthesis of alkaloids derived from terpenoid and polyketide	Metabolism	Chemical structure transformation maps	908332	935516	935765	81762.4	37930	144986	1.02993	1.0302	1.00027	0.483894	0.697153	0.996886	Other_pattern
M269T420_POS	Cordycepin	Nucleosides, nucleotides, and analogues	Purine nucleosides	Purine 3'-deoxyribonucleosides	-	-	-	8.42485e+06	9.30668e+06	2.29829e+06	8.14158e+06	6.05126e+06	2.61308e+06	1.10467	0.272799	0.246951	0.836006	0.129619	0.0360948	Other_pattern
M427T395_POS	Cortisol 21-acetate	--	--	--	-	-	-	7.01179e+06	5.22063e+06	3.41281e+06	2.00868e+06	1.42175e+06	2.21478e+06	0.74455	0.486724	0.653716	0.108273	0.0147158	0.128641	Other_pattern
M361T578_POS	Cortisone	Lipids and lipid-like molecules	Steroids and steroid derivatives	Pregnane steroids	ko01100//Metabolic pathways;ko00140//Steroid hormone biosynthesis;ko05200//Pathways in cancer;ko05215//Prostate cancer;ko04960//Aldosterone-regulated sodium reabsorption;ko07225//Glucocorticoid and mineralocorticoid receptor agonists/antagonists	Drug Development;Human Diseases;Metabolism;Organismal Systems	Cancer: overview;Cancer: specific types;Excretory system;Global and overview maps;Lipid metabolism;Target-based classification: Nuclear receptors	6.19899e+06	6.23969e+06	6.29811e+06	4.86447e+06	3.91516e+06	3.25191e+06	1.00657	1.01599	1.00936	0.98759	0.967838	0.978143	Other_pattern
M370T430_POS	Corydaline	Alkaloids and derivatives	Protoberberine alkaloids and derivatives	-	ko01110//Biosynthesis of secondary metabolites	Metabolism	Global and overview maps	4.42052e+06	4.84527e+06	3.49005e+06	1.36387e+06	1.98712e+06	2.34852e+06	1.09609	0.789511	0.7203	0.67629	0.425627	0.306576	Other_pattern
M383T79_POS	Corynoxeine	Organoheterocyclic compounds	Indolizidines	-	-	-	-	584982	889046	1.04033e+06	216685	531684	726664	1.51978	1.7784	1.17017	0.237946	0.192684	0.690121	Other_pattern
M177T640_POS	Cotinine	Organoheterocyclic compounds	Pyridines and derivatives	Pyrrolidinylpyridines	-	-	-	344655	643032	2.66121e+06	278264	704174	2.43525e+06	1.86572	7.72136	4.13853	0.36881	0.0671523	0.100449	Other_pattern
M137T55_POS	Coumafuryl	Phenylpropanoids and polyketides	Coumarins and derivatives	Hydroxycoumarins	-	-	-	2.8571e+06	3.45098e+06	3.3212e+06	343643	1.23718e+06	686569	1.20786	1.16244	0.962392	0.302132	0.180195	0.827993	Other_pattern
M621T424_POS	Crassostreaxanthin b	--	--	--	-	-	-	1.32954e+06	1.90909e+06	1.16151e+06	1.10177e+06	627668	840811	1.4359	0.873615	0.60841	0.295648	0.772977	0.113986	Other_pattern
M132T484_POS	Creatine	Organic acids and derivatives	Carboxylic acids and derivatives	Amino acids, peptides, and analogues	ko01100//Metabolic pathways;ko00260//Glycine, serine and threonine metabolism;ko00330//Arginine and proline metabolism	Metabolism	Amino acid metabolism;Global and overview maps	7.26938e+09	7.38328e+09	7.00921e+09	3.82479e+08	2.88969e+08	7.86578e+08	1.01567	0.96421	0.949337	0.574413	0.489128	0.314093	Other_pattern
M114T484_POS	Creatinine	Organic acids and derivatives	Carboxylic acids and derivatives	Amino acids, peptides, and analogues	ko01100//Metabolic pathways;ko00330//Arginine and proline metabolism	Metabolism	Amino acid metabolism;Global and overview maps	6.10563e+07	6.33515e+07	5.81017e+07	4.53637e+06	7.02821e+06	6.40694e+06	1.03759	0.951609	0.917132	0.519261	0.380617	0.206357	Other_pattern
M647T611_POS	Criophylline	--	--	--	-	-	-	273997	308794	199022	240989	231030	159471	1.127	0.726364	0.644513	0.803664	0.541486	0.363488	Other_pattern
M204T488_POS	Crotamiton	Benzenoids	Benzene and substituted derivatives	Anilides	-	-	-	1.71129e+08	1.6255e+08	1.01867e+08	1.25832e+08	8.65892e+07	1.12547e+08	0.949866	0.595262	0.626681	0.893643	0.338901	0.321424	Other_pattern
M498T439_POS	Crustecdysone	Lipids and lipid-like molecules	Steroids and steroid derivatives	Bile acids, alcohols and derivatives	ko00981//Insect hormone biosynthesis	Metabolism	Metabolism of terpenoids and polyketides	1.03167e+08	1.77087e+07	6.10488e+07	2.89147e+07	1.4878e+07	4.60903e+07	0.171651	0.591745	3.44738	0.00026899	0.0927427	0.0706543	Other_pattern
M372T61_POS	Crystal violet	Benzenoids	Benzene and substituted derivatives	Diphenylmethanes	ko01100//Metabolic pathways;ko01110//Biosynthesis of secondary metabolites;ko01120//Microbial metabolism in diverse environments;ko01200//Carbon metabolism;ko00260//Glycine, serine and threonine metabolism;ko00630//Glyoxylate and dicarboxylate metabolism	Metabolism	Amino acid metabolism;Carbohydrate metabolism;Global and overview maps	4.77911e+06	5.08948e+06	2.62627e+06	3.68996e+06	4.83167e+06	2.73539e+06	1.06494	0.54953	0.516019	0.903133	0.279854	0.309186	Other_pattern
M576T317_POS	Cucurbitacin b	Lipids and lipid-like molecules	Steroids and steroid derivatives	Cucurbitacins	ko01110//Biosynthesis of secondary metabolites	Metabolism	Global and overview maps	8.15106e+06	9.20457e+06	5.97354e+06	2.25107e+06	2.02269e+06	2.14224e+06	1.12925	0.732855	0.648976	0.413997	0.116917	0.022908	Other_pattern
M499T356_POS	Cucurbitacin d	Lipids and lipid-like molecules	Steroids and steroid derivatives	Cucurbitacins	ko01110//Biosynthesis of secondary metabolites	Metabolism	Global and overview maps	5.90454e+06	6.33807e+06	5.12301e+06	2.57372e+06	1.87843e+06	1.48675e+06	1.07342	0.867639	0.808292	0.746436	0.537549	0.243888	Other_pattern
M574T496_POS	Cucurbitacin e	Lipids and lipid-like molecules	Steroids and steroid derivatives	Cucurbitacins	ko01110//Biosynthesis of secondary metabolites;ko01062//Biosynthesis of terpenoids and steroids	Metabolism	Chemical structure transformation maps;Global and overview maps	6.16923e+07	8.43387e+07	8.44406e+07	3.90388e+07	5.39565e+07	3.32905e+07	1.36709	1.36874	1.00121	0.42618	0.303553	0.996953	Other_pattern
M497T57_POS	Cucurbitacin i	Lipids and lipid-like molecules	Steroids and steroid derivatives	Cucurbitacins	ko01110//Biosynthesis of secondary metabolites	Metabolism	Global and overview maps	2.31423e+06	2.11334e+06	3.2796e+06	823879	437046	854987	0.913195	1.41715	1.55186	0.612801	0.0744641	0.0192357	Other_pattern
M243T668_2_POS	Culpin	--	--	--	-	-	-	1.63024e+07	1.48149e+07	1.02799e+07	932207	2.00959e+06	2.76336e+06	0.908758	0.630576	0.693888	0.14368	0.00218037	0.00978906	3b_B_specific_decrease
M149T48_POS	Cuminaldehyde	Lipids and lipid-like molecules	Prenol lipids	Monoterpenoids	ko01100//Metabolic pathways;ko01120//Microbial metabolism in diverse environments	Metabolism	Global and overview maps	7.35255e+06	9.1122e+06	8.86451e+06	726536	2.71498e+06	2.22252e+06	1.23933	1.20564	0.972818	0.178471	0.163849	0.866296	Other_pattern
M304T581_POS	Cyanofenphos	Benzenoids	Benzene and substituted derivatives	Phenylphosphonothioates	-	-	-	1.05969e+07	8.17888e+06	5.96537e+06	1.3406e+06	1.16326e+06	1.22634e+06	0.771817	0.562934	0.729363	0.00773211	9.91034e-05	0.00940051	Other_pattern
M467T275_POS	Cyasterone	Lipids and lipid-like molecules	Prenol lipids	Triterpenoids	-	-	-	5.87337e+06	1.32976e+07	8.54283e+06	1.4759e+06	1.06649e+07	2.94558e+06	2.26405	1.4545	0.642435	0.149838	0.0855605	0.334654	Other_pattern
M211T50_POS	Cyclo(proline-leucine)	Organic acids and derivatives	Carboxylic acids and derivatives	Amino acids, peptides, and analogues	-	-	-	1.53794e+06	3.28965e+06	2.72969e+06	399055	2.04434e+06	1.06006e+06	2.13901	1.77491	0.829781	0.0904558	0.0396425	0.568944	Other_pattern
M276T567_POS	Cyclobenzaprine	Benzenoids	Dibenzocycloheptenes	-	-	-	-	3.89464e+06	1.10649e+07	1.2368e+07	938863	1.74533e+07	1.01648e+07	2.84106	3.17564	1.11777	0.360835	0.0967583	0.878327	Other_pattern
M218T253_POS	Cyclohexanamine, 1-phenyl-n-propyl-	--	--	--	-	-	-	7.37045e+07	7.39322e+07	8.81792e+07	1.88392e+07	2.0302e+07	4.06001e+07	1.00309	1.19639	1.1927	0.984332	0.454065	0.465988	Other_pattern
M246T560_POS	Cycloheximide	Organoheterocyclic compounds	Piperidines	Piperidinones	-	-	-	1.32718e+08	2.20707e+08	5.40617e+07	1.21302e+08	1.61573e+08	4.07993e+07	1.66298	0.407343	0.244948	0.313052	0.181983	0.0524415	Other_pattern
M100T381_POS	Cyclohexylamine	Organic nitrogen compounds	Organonitrogen compounds	Cyclohexylamines	ko01120//Microbial metabolism in diverse environments	Metabolism	Global and overview maps	4.099e+06	3.32617e+06	3.73738e+06	951138	1.16322e+06	1.37263e+06	0.811458	0.911777	1.12363	0.237419	0.608789	0.588242	Other_pattern
M664T457_POS	Cyclohexylaminopropanesulfonic acid	--	--	--	-	-	-	403568	282925	277507	196434	80687.5	123107	0.701059	0.687632	0.980848	0.208884	0.217857	0.93021	Other_pattern
M274T497_POS	Cyclopentolate	Benzenoids	Benzene and substituted derivatives	-	-	-	-	1.8999e+08	2.41906e+08	7.27974e+07	1.71302e+08	1.62334e+08	4.38458e+07	1.27326	0.383165	0.300933	0.601816	0.158655	0.0508115	Other_pattern
M199T455_POS	Cyclosulfamuron	--	--	--	-	-	-	3.3635e+06	4.34083e+06	1.63466e+06	1.86571e+06	2.86729e+06	1.3822e+06	1.29057	0.486	0.376577	0.50255	0.100702	0.0746734	Other_pattern
M372T133_POS	Cyclovirobuxin d	--	--	--	-	-	-	1.32024e+06	1.13061e+06	1.07128e+06	981610	800511	569228	0.85637	0.811427	0.947519	0.721781	0.605556	0.885621	Other_pattern
M199T54_POS	Cycluron	--	--	--	-	-	-	2.38703e+06	2.48691e+06	3.24091e+06	981344	1.60466e+06	1.18548e+06	1.04184	1.35772	1.30319	0.899615	0.204993	0.378212	Other_pattern
M225T589_POS	Cyhalothrin	Lipids and lipid-like molecules	Fatty Acyls	Fatty acid esters	-	-	-	2.77676e+06	1.57512e+06	2.41291e+06	2.39213e+06	1.79294e+06	1.03804e+06	0.567253	0.868966	1.53189	0.349826	0.742808	0.350875	Other_pattern
M292T235_POS	Cyproconazole	Benzenoids	Benzene and substituted derivatives	Phenylpropanes	-	-	-	1.12416e+06	1.8547e+06	1.8077e+06	617730	815209	1.03977e+06	1.64985	1.60804	0.974658	0.112983	0.203014	0.932379	Other_pattern
M226T513_POS	Cyprodinil	Benzenoids	Benzene and substituted derivatives	Aniline and substituted anilines	-	-	-	5.01216e+06	3.69449e+06	4.68202e+06	1.16973e+06	1.20419e+06	1.27585e+06	0.737105	0.934131	1.2673	0.0834757	0.650442	0.198113	Other_pattern
M288T500_POS	Cyproheptadine	Benzenoids	Benzene and substituted derivatives	Phenylmethylamines	-	-	-	2.90035e+07	5.86129e+07	1.34135e+07	1.68566e+07	4.69755e+07	3.88208e+06	2.02089	0.462479	0.228849	0.194334	0.0731799	0.0649597	Other_pattern
M391T67_POS	Cys-Leu-Arg	--	--	--	-	-	-	566988	2.39283e+06	3.30962e+06	662284	3.0984e+06	1.51734e+06	4.22024	5.8372	1.38314	0.212484	0.00506549	0.535126	Other_pattern
M347T556_POS	Cys-Pro-Lys	--	--	--	-	-	-	2.34697e+06	1.81362e+06	1.24571e+06	996867	660964	347358	0.772747	0.530775	0.686867	0.304086	0.0419745	0.10159	Other_pattern
M221T419_POS	Cys-Val	Organic acids and derivatives	Carboxylic acids and derivatives	Amino acids, peptides, and analogues	-	-	-	1.02992e+06	898322	645584	469191	721097	300159	0.872229	0.626832	0.718655	0.716982	0.127212	0.455224	Other_pattern
M349T508_POS	Cys-Val-Lys	--	--	--	-	-	-	1.94441e+06	1.24755e+06	1.45549e+06	558646	430498	657241	0.64161	0.748554	1.16668	0.037531	0.195933	0.533674	Other_pattern
M518T510_POS	Cysteine conjugated chenodeoxycholic acid	--	--	--	-	-	-	2.04763e+06	886813	1.1789e+06	1.19715e+06	807552	539606	0.433091	0.575737	1.32937	0.0813064	0.149456	0.480679	Other_pattern
M244T391_POS	Cytarabine	Nucleosides, nucleotides, and analogues	Pyrimidine nucleosides	-	-	-	-	2.58079e+07	1.66786e+07	9.2963e+06	8.68694e+06	3.17506e+06	3.82342e+06	0.64626	0.360212	0.557379	0.0500049	0.00390778	0.00480268	Other_pattern
M489T559_1_POS	Cytidine 5'-diphosphocholine	Organoheterocyclic compounds	Pteridines and derivatives	Pterins and derivatives	ko01100//Metabolic pathways;ko00564//Glycerophospholipid metabolism;ko05231//Choline metabolism in cancer	Human Diseases;Metabolism	Cancer: overview;Global and overview maps;Lipid metabolism	1.22409e+06	2.12463e+06	1.25428e+06	372943	473853	854393	1.73569	1.02466	0.590351	0.00481485	0.939045	0.0614726	Other_pattern
M460T48_POS	Cytochalasin a	--	--	--	-	-	-	2.60266e+07	3.56697e+07	1.94092e+07	2.86559e+06	1.63427e+07	3.22243e+06	1.37051	0.745742	0.544135	0.210595	0.00381849	0.0586667	Other_pattern
M462T578_POS	Cytochalasin b	Alkaloids and derivatives	Cytochalasans	Cytochalasins	-	-	-	1.25485e+07	1.51433e+07	1.40531e+07	3.05928e+06	9.10362e+06	6.71183e+06	1.20678	1.1199	0.928006	0.532232	0.632672	0.818522	Other_pattern
M478T433_POS	Cytochalasin e	Alkaloids and derivatives	Cytochalasans	-	-	-	-	3.193e+06	2.37128e+06	3.23084e+06	1.37428e+06	2.01906e+06	2.21986e+06	0.742651	1.01185	1.36249	0.431613	0.972516	0.49904	Other_pattern
M112T349_POS	Cytosine	Organoheterocyclic compounds	Diazines	Pyrimidines and pyrimidine derivatives	ko01100//Metabolic pathways;ko00240//Pyrimidine metabolism	Metabolism	Global and overview maps;Nucleotide metabolism	1.52573e+08	7.81147e+07	5.27581e+07	1.82267e+07	1.72686e+07	2.80488e+07	0.511983	0.34579	0.675393	2.75633e-05	5.79094e-05	0.0946734	Other_pattern
M631T515_POS	Cytotrienin a	--	--	--	-	-	-	3.3722e+06	4.00815e+06	5.46863e+06	1.26683e+06	3.19219e+06	3.17669e+06	1.18859	1.62168	1.36438	0.664806	0.179795	0.445423	Other_pattern
M90T450_POS	D-alanine	Organic acids and derivatives	Carboxylic acids and derivatives	Amino acids, peptides, and analogues	ko01100//Metabolic pathways;ko00470//D-Amino acid metabolism;ko04742//Taste transduction	Metabolism;Organismal Systems	Global and overview maps;Metabolism of other amino acids;Sensory system	2.40464e+06	2.39679e+06	1.7504e+06	1.3306e+06	1.12189e+06	1.07445e+06	0.996733	0.727926	0.730312	0.991402	0.371773	0.332152	Other_pattern
M134T519_POS	D-aspartic acid	Organic acids and derivatives	Carboxylic acids and derivatives	Amino acids, peptides, and analogues	ko01100//Metabolic pathways;ko00470//D-Amino acid metabolism;ko00250//Alanine, aspartate and glutamate metabolism	Metabolism	Amino acid metabolism;Global and overview maps;Metabolism of other amino acids	4.13042e+07	2.83794e+07	1.94055e+07	1.49594e+07	1.63854e+07	6.38349e+06	0.687083	0.46982	0.683789	0.184317	0.0138252	0.254522	Other_pattern
M179T55_1_POS	D-glucono-1,5-lactone	Organic oxygen compounds	Organooxygen compounds	Carbohydrates and carbohydrate conjugates	ko01100//Metabolic pathways;ko01110//Biosynthesis of secondary metabolites;ko01120//Microbial metabolism in diverse environments;ko01200//Carbon metabolism;ko00030//Pentose phosphate pathway	Metabolism	Carbohydrate metabolism;Global and overview maps	1.64044e+06	1.73536e+06	1.68244e+06	813675	519755	829600	1.05786	1.02561	0.969507	0.815407	0.931193	0.897781	Other_pattern
M260T400_2_POS	D-glucosamine 6-phosphate	Organic oxygen compounds	Organooxygen compounds	Carbohydrates and carbohydrate conjugates	ko01100//Metabolic pathways;ko00520//Amino sugar and nucleotide sugar metabolism;ko00250//Alanine, aspartate and glutamate metabolism;ko05415//Diabetic cardiomyopathy;ko04931//Insulin resistance	Human Diseases;Metabolism	Amino acid metabolism;Carbohydrate metabolism;Cardiovascular disease;Endocrine and metabolic disease;Global and overview maps	1.02825e+08	1.27355e+08	1.36299e+08	4.08665e+07	8.7733e+07	4.63777e+07	1.23856	1.32554	1.07023	0.554191	0.214639	0.831098	Other_pattern
M178T564_POS	D-glucosaminic acid	--	--	--	ko01100//Metabolic pathways;ko01120//Microbial metabolism in diverse environments;ko00030//Pentose phosphate pathway	Metabolism	Carbohydrate metabolism;Global and overview maps	5.64382e+07	5.44072e+07	5.194e+07	2.18733e+07	2.36734e+07	1.26943e+07	0.964014	0.920298	0.954653	0.880424	0.674552	0.827884	Other_pattern
M606T62_POS	D-lactosyl-.beta.1-1'-d-erythro-sphingosine	--	--	--	-	-	-	1.21622e+06	1.15418e+06	1.10081e+06	724514	604825	427977	0.948992	0.90511	0.95376	0.875393	0.745441	0.863855	Other_pattern
M458T459_POS	D-leucinamide, n-[(phenylmethoxy)carbonyl]-l-leucyl-n-[(1s)-1-formyl-3-methylbutyl]-	--	--	--	-	-	-	5.65996e+06	4.96805e+06	1.13193e+07	3.21678e+06	3.95701e+06	8.67182e+06	0.877754	1.9999	2.27842	0.746772	0.181901	0.146699	Other_pattern
M281T53_POS	D-lysergic acid n,n-diethylamide	--	--	--	-	-	-	2.69868e+06	4.59696e+06	4.07728e+06	1.15029e+06	2.72637e+06	1.97792e+06	1.70341	1.51084	0.886951	0.161829	0.178062	0.714131	Other_pattern
M236T336_POS	D-neopterin	Organoheterocyclic compounds	Pteridines and derivatives	Pterins and derivatives	ko00790//Folate biosynthesis	Metabolism	Metabolism of cofactors and vitamins	6.83665e+08	5.53384e+08	4.22868e+08	1.22209e+08	1.51004e+08	1.22137e+08	0.809438	0.618532	0.764149	0.132794	0.00412673	0.132099	3b_B_specific_decrease
M259T638_POS	D-pipecolinic acid	Organic acids and derivatives	Carboxylic acids and derivatives	Amino acids, peptides, and analogues	-	-	-	3.67682e+06	3.68274e+06	3.16753e+06	1.75068e+06	2.31217e+06	1.8841e+06	1.00161	0.861487	0.860103	0.996119	0.638149	0.681526	Other_pattern
M259T560_POS	D-pyroglutamic acid	--	--	--	ko01100//Metabolic pathways;ko00470//D-Amino acid metabolism	Metabolism	Global and overview maps;Metabolism of other amino acids	5.23531e+06	3.14246e+06	1.33183e+06	2.24065e+06	999253	659630	0.600243	0.254393	0.423817	0.0755189	0.00673219	0.00522504	Other_pattern
M253T557_POS	D-ribulose 5-phosphate	Organic oxygen compounds	Organooxygen compounds	Carbohydrates and carbohydrate conjugates	ko01100//Metabolic pathways;ko01110//Biosynthesis of secondary metabolites;ko01120//Microbial metabolism in diverse environments;ko01230//Biosynthesis of amino acids;ko01200//Carbon metabolism;ko00030//Pentose phosphate pathway;ko00040//Pentose and glucuronate interconversions;ko00740//Riboflavin metabolism	Metabolism	Carbohydrate metabolism;Global and overview maps;Metabolism of cofactors and vitamins	2.52656e+06	2.8728e+06	2.94506e+06	2.10991e+06	1.3271e+06	1.73919e+06	1.13704	1.16564	1.02515	0.741995	0.71584	0.937224	Other_pattern
M166T409_POS	Dacarbazine	Organic acids and derivatives	Carboxylic acids and derivatives	Carboxylic acid derivatives	-	-	-	1.17186e+08	1.03258e+08	2.62612e+07	5.80553e+07	5.11253e+07	5.92812e+07	0.881143	0.224098	0.254326	0.668718	0.0229342	0.0372243	3b_B_specific_decrease
M338T542_POS	Danazol	Lipids and lipid-like molecules	Steroids and steroid derivatives	Estrane steroids	-	-	-	586057	791566	173968	553029	434133	127657	1.35066	0.296845	0.219777	0.491284	0.129817	0.0161202	Other_pattern
M435T227_POS	Deacylgymnemic acid	--	--	--	-	-	-	4.37567e+06	5.43601e+06	5.24675e+06	704033	1.58735e+06	1.1092e+06	1.24233	1.19907	0.965183	0.179027	0.140928	0.816187	Other_pattern
M176T410_POS	Debrisoquin	Organoheterocyclic compounds	Tetrahydroisoquinolines	-	-	-	-	3.55645e+07	3.18125e+07	3.78716e+07	2.57955e+06	4.50976e+06	4.80998e+06	0.894501	1.06487	1.19046	0.115074	0.332071	0.0482034	Other_pattern
M316T55_POS	Decanoyl-l-carnitine	Lipids and lipid-like molecules	Fatty Acyls	Fatty acid esters	-	-	-	4.12827e+07	4.99513e+07	5.45631e+07	1.92375e+07	2.65069e+07	2.3505e+07	1.20998	1.32169	1.09233	0.532758	0.310293	0.756479	Other_pattern
M448T473_POS	Defluoroatorvastatin	--	--	--	-	-	-	1.93877e+06	1.53975e+06	1.66862e+06	765794	1.11122e+06	485439	0.794191	0.860659	1.08369	0.487571	0.485213	0.802286	Other_pattern
M700T477_POS	Delsemine a	--	--	--	-	-	-	1.10947e+06	946914	940930	136753	331078	337817	0.853482	0.848089	0.993681	0.304836	0.296799	0.975891	Other_pattern
M468T333_POS	Delsoline	--	--	--	-	-	-	6.88115e+07	9.17311e+07	6.39869e+07	1.0063e+07	1.80495e+07	1.06987e+07	1.33308	0.929887	0.697549	0.0268954	0.439828	0.0116473	1a_Restoration_DSS_up_DB_between_or_lower
M508T439_POS	Deltaline	Lipids and lipid-like molecules	Prenol lipids	Diterpenoids	-	-	-	798989	2.39125e+06	5.34525e+06	1.04791e+06	2.36826e+06	3.59619e+06	2.99284	6.69002	2.23534	0.176483	0.0256681	0.128541	Other_pattern
M372T498_POS	Demecolcine	Hydrocarbon derivatives	Tropones	-	ko01110//Biosynthesis of secondary metabolites;ko01063//Biosynthesis of alkaloids derived from shikimate pathway	Metabolism	Chemical structure transformation maps;Global and overview maps	3.63624e+06	2.79977e+06	1.05493e+06	556102	506897	623966	0.769964	0.290115	0.37679	0.0216059	2.06192e-05	0.000389741	Other_pattern
M400T204_2_POS	Demissidine	Lipids and lipid-like molecules	Steroids and steroid derivatives	Steroid lactones	-	-	-	3.21186e+06	3.61159e+06	4.49839e+06	1.26405e+06	988685	1.8396e+06	1.12445	1.40056	1.24554	0.556157	0.192128	0.329981	Other_pattern
M395T352_POS	Deoxycorticosterone acetate	Lipids and lipid-like molecules	Steroids and steroid derivatives	Pregnane steroids	-	-	-	2.10461e+06	2.17733e+06	1.72143e+06	541322	545922	542005	1.03455	0.817932	0.790614	0.821452	0.248543	0.177242	Other_pattern
M268T436_POS	Deoxyguanosine	Nucleosides, nucleotides, and analogues	Purine nucleosides	Purine 2'-deoxyribonucleosides	ko01100//Metabolic pathways;ko02010//ABC transporters;ko00230//Purine metabolism	Environmental Information Processing;Metabolism	Global and overview maps;Membrane transport;Nucleotide metabolism	1.47692e+07	1.37255e+07	5.52379e+06	1.2665e+07	8.38318e+06	2.9574e+06	0.929333	0.374006	0.402446	0.870186	0.136338	0.0629674	Other_pattern
M261T62_POS	Deoxynivalenol	Lipids and lipid-like molecules	Prenol lipids	Sesquiterpenoids	-	-	-	1.07291e+07	1.80359e+07	6.60235e+06	7.90167e+06	1.8927e+07	4.8534e+06	1.68103	0.61537	0.366067	0.413072	0.306308	0.204654	Other_pattern
M173T401_POS	Deoxypeganine	--	--	--	-	-	-	2.54921e+07	2.31131e+07	8.35747e+06	1.90285e+07	1.34158e+07	4.4611e+06	0.90668	0.327846	0.36159	0.807998	0.0790902	0.0425349	Other_pattern
M187T496_POS	Deoxyvasicinone	--	--	--	-	-	-	5.48301e+06	4.94453e+06	3.05965e+06	676977	1.58693e+06	1.41445e+06	0.901793	0.558023	0.618793	0.470405	0.0065341	0.0553391	3b_B_specific_decrease
M554T407_POS	Desacetyl (7)khivorinic acid, methyl ester	--	--	--	-	-	-	931219	805158	1.1496e+06	776929	855970	814441	0.864628	1.23451	1.42779	0.794855	0.644855	0.491552	Other_pattern
M281T752_POS	Desferrioxamine	Organic acids and derivatives	Carboxylic acids and derivatives	Carboxylic acid derivatives	-	-	-	3.71554e+06	2.42297e+06	1.87092e+06	589007	743516	915378	0.652117	0.50354	0.772161	0.00805981	0.0027837	0.279313	Other_pattern
M619T354_POS	Desferrioxamine g1	--	--	--	-	-	-	1.68276e+07	2.51196e+07	8.56953e+06	9.90322e+06	1.07138e+07	2.70182e+06	1.49277	0.509254	0.341148	0.194234	0.0984462	0.0117038	Other_pattern
M729T561_POS	Desglucoruscin	--	--	--	-	-	-	264745	406723	628536	161121	331033	399775	1.53628	2.37412	1.54537	0.37529	0.0800498	0.320668	Other_pattern
M267T87_POS	Desipramine	Organoheterocyclic compounds	Benzazepines	Dibenzazepines	-	-	-	1.29824e+06	1.23287e+06	432970	1.18402e+06	998002	466900	0.949641	0.333505	0.35119	0.919735	0.142965	0.11806	Other_pattern
M182T379_POS	Desmedipham	Benzenoids	Benzene and substituted derivatives	Phenylcarbamic acid esters	-	-	-	4.86743e+06	4.78791e+06	3.24358e+06	1.17175e+06	740544	768569	0.983663	0.666386	0.677453	0.891544	0.0202677	0.00532972	3b_B_specific_decrease
M311T48_2_POS	Desogestrel	Lipids and lipid-like molecules	Steroids and steroid derivatives	Estrane steroids	-	-	-	6.9104e+06	5.86481e+06	4.01214e+06	1.33277e+06	2.24241e+06	966973	0.848694	0.580594	0.684103	0.354465	0.00189728	0.106724	3b_B_specific_decrease
M600T559_POS	Destruxin a	--	--	--	-	-	-	8.85767e+06	3.12055e+06	1.58232e+06	5.01289e+06	983162	796803	0.352299	0.178638	0.507064	0.0372205	0.0157515	0.0144968	2b_Progressive_decrease
M215T423_POS	Dethiobiotin	Lipids and lipid-like molecules	Fatty Acyls	Fatty acids and conjugates	ko01100//Metabolic pathways;ko00780//Biotin metabolism	Metabolism	Global and overview maps;Metabolism of cofactors and vitamins	1.6571e+08	1.38081e+08	8.54e+07	2.60377e+07	2.54877e+07	4.44765e+07	0.833271	0.515358	0.618476	0.092924	0.0050326	0.0360829	Other_pattern
M272T783_POS	Dextromethorphan	Alkaloids and derivatives	Morphinans	-	-	-	-	7.94344e+07	1.5499e+07	1.16784e+07	4.47668e+07	1.00297e+07	9.67081e+06	0.195117	0.147019	0.753494	0.016327	0.0129875	0.517014	Other_pattern
M155T514_POS	Dflnha	--	--	--	-	-	-	1.44949e+06	1.59814e+06	1.01432e+06	624359	568292	436154	1.10255	0.699779	0.63469	0.675493	0.195365	0.0757558	Other_pattern
M441T316_POS	Di(2-nonyl) phthalate	--	--	--	-	-	-	3.45406e+06	2.32601e+06	2.64295e+06	2.94078e+06	1.17296e+06	1.71326e+06	0.673412	0.76517	1.13626	0.413642	0.575376	0.717285	Other_pattern
M229T435_1_POS	Diacetoxyscirpenol	Lipids and lipid-like molecules	Prenol lipids	Sesquiterpenoids	-	-	-	2.9516e+07	3.34111e+07	9.50162e+06	2.72631e+07	2.37952e+07	8.44544e+06	1.13196	0.321914	0.284385	0.797495	0.137069	0.0578512	Other_pattern
M87T508_POS	Diacetyl	Organic oxygen compounds	Organooxygen compounds	Carbonyl compounds	ko01110//Biosynthesis of secondary metabolites;ko00650//Butanoate metabolism	Metabolism	Carbohydrate metabolism;Global and overview maps	9.87389e+07	1.17603e+08	9.27872e+07	1.08928e+07	5.52176e+06	2.16763e+07	1.19105	0.939723	0.78899	0.00617285	0.565883	0.0369639	Other_pattern
M329T439_POS	Diafenthiuron	Benzenoids	Benzene and substituted derivatives	Diphenylethers	-	-	-	3.29546e+06	2.10253e+06	1.88232e+06	1.53974e+06	1.11844e+06	898233	0.63801	0.571186	0.895262	0.158581	0.0878722	0.715103	Other_pattern
M280T290_POS	Dibenz(a,h)acridine	--	--	--	-	-	-	7.53771e+06	1.5067e+07	1.53433e+07	1.47507e+06	8.72839e+06	1.0393e+07	1.99888	2.03554	1.01834	0.0886428	0.125912	0.961234	Other_pattern
M251T80_POS	Dibenzepin	Organoheterocyclic compounds	Benzodiazepines	Dibenzodiazepines	-	-	-	9.81619e+06	1.18706e+07	1.50506e+07	5.60428e+06	7.97467e+06	1.14794e+07	1.20928	1.53324	1.26789	0.618143	0.347815	0.591047	Other_pattern
M344T306_POS	Dibucaine	Organoheterocyclic compounds	Quinolines and derivatives	Quinolones and derivatives	-	-	-	1.70362e+07	1.52277e+07	1.75199e+07	5.16832e+06	4.62288e+06	1.18186e+07	0.893843	1.02839	1.15052	0.537447	0.929457	0.67254	Other_pattern
M259T48_POS	Dibutyl adipate	Lipids and lipid-like molecules	Fatty Acyls	Fatty acid esters	-	-	-	2.73053e+07	3.77379e+07	6.92061e+07	3.25539e+07	3.99041e+07	5.71641e+07	1.38207	2.53453	1.83386	0.63089	0.157644	0.29774	Other_pattern
M279T402_POS	Dibutyl phthalate	Benzenoids	Benzene and substituted derivatives	Benzoic acids and derivatives	-	-	-	1.01344e+07	9.008e+06	2.66175e+06	4.15472e+06	4.27321e+06	1.35015e+06	0.888851	0.262645	0.295488	0.653322	0.0056567	0.013365	3b_B_specific_decrease
M311T527_POS	Dicloxacillin	Organic acids and derivatives	Carboxylic acids and derivatives	Amino acids, peptides, and analogues	-	-	-	1.05518e+06	723718	236609	796175	379290	208718	0.685874	0.224236	0.326935	0.38722	0.0530016	0.0255129	Other_pattern
M200T394_POS	Dictamine	Organoheterocyclic compounds	Quinolines and derivatives	Furanoquinolines	ko01063//Biosynthesis of alkaloids derived from shikimate pathway	Metabolism	Chemical structure transformation maps	1.79028e+07	1.46919e+07	1.09149e+07	6.83859e+06	4.94407e+06	2.30992e+06	0.820648	0.609675	0.742919	0.375371	0.0545593	0.13332	Other_pattern
M332T256_POS	Dicyclomine	Organic acids and derivatives	Carboxylic acids and derivatives	Carboxylic acid derivatives	-	-	-	1.50036e+06	7.07124e+06	9.87342e+06	2.61336e+06	2.458e+06	2.78729e+06	4.71304	6.58071	1.39628	0.00348909	0.000319959	0.0949774	Other_pattern
M127T722_POS	Diethylcarbamazine	Organoheterocyclic compounds	Diazinanes	Piperazines	-	-	-	2.59716e+08	1.8459e+08	1.43114e+08	1.4133e+08	9.28812e+07	7.50603e+07	0.710739	0.551038	0.775303	0.305965	0.114028	0.415663	Other_pattern
M192T640_POS	Diethyltoluamide	Benzenoids	Benzene and substituted derivatives	Toluenes	-	-	-	1.94703e+06	999003	1.77319e+06	1.1477e+06	541510	397083	0.51309	0.910714	1.77496	0.109242	0.737507	0.019558	Other_pattern
M407T416_POS	Difenoxin	Benzenoids	Benzene and substituted derivatives	Diphenylacetonitriles	-	-	-	2.95871e+06	1.58463e+06	1.43201e+06	884892	298162	287117	0.535581	0.483997	0.903685	0.0109248	0.00686271	0.387704	Other_pattern
M787T571_POS	Digitoxin	Lipids and lipid-like molecules	Steroids and steroid derivatives	Steroid lactones	-	-	-	4.93082e+06	2.04544e+06	1.60638e+06	831932	557781	762340	0.414826	0.325783	0.785348	6.88713e-05	2.98719e-05	0.283795	Other_pattern
M763T507_POS	Digoxin	Lipids and lipid-like molecules	Steroids and steroid derivatives	Steroid lactones	ko04976//Bile secretion	Organismal Systems	Digestive system	1.9992e+06	1.01192e+06	1.10655e+06	561008	806899	420281	0.506162	0.553495	1.09351	0.0363428	0.0119068	0.805723	Other_pattern
M240T421_POS	Dihydrobiopterin	Organoheterocyclic compounds	Pteridines and derivatives	Pterins and derivatives	ko01100//Metabolic pathways;ko00790//Folate biosynthesis	Metabolism	Global and overview maps;Metabolism of cofactors and vitamins	1.45562e+07	1.51855e+07	9.45364e+06	5.13639e+06	1.57053e+06	2.17714e+06	1.04324	0.649459	0.622542	0.783861	0.0614852	0.000523671	Other_pattern
M553T468_POS	Dihydromethysticin	Phenylpropanoids and polyketides	Kavalactones	-	-	-	-	1.37844e+06	735212	568637	792417	527390	537924	0.533366	0.412522	0.773432	0.133413	0.0689393	0.599936	Other_pattern
M799T284_POS	Diisooctyl phthalate	Benzenoids	Benzene and substituted derivatives	Benzoic acids and derivatives	-	-	-	677376	518449	513208	214229	443963	249382	0.765378	0.757641	0.989891	0.454879	0.249932	0.980514	Other_pattern
M146T256_POS	Dimepiperate	--	--	--	-	-	-	568347	548264	795595	293092	600587	646872	0.964665	1.39984	1.45112	0.94331	0.458954	0.508179	Other_pattern
M216T29_POS	Dimethachlon	--	--	--	-	-	-	235478	182249	333360	227007	62564.5	218997	0.773953	1.41567	1.82915	0.600605	0.464745	0.15686	Other_pattern
M256T237_POS	Dimethametryn	--	--	--	-	-	-	702746	676740	820725	258224	335621	659089	0.962994	1.16788	1.21276	0.883611	0.696201	0.647176	Other_pattern
M79T85_POS	Dimethyl sulfoxide	Organosulfur compounds	Sulfoxides	-	ko01100//Metabolic pathways;ko00920//Sulfur metabolism	Metabolism	Energy metabolism;Global and overview maps	2.56361e+06	2.72172e+06	3.06721e+06	646924	1.48158e+06	1.40919e+06	1.06167	1.19644	1.12694	0.817696	0.452365	0.687718	Other_pattern
M391T40_POS	Dioctyl phthalate	Benzenoids	Benzene and substituted derivatives	Benzoic acids and derivatives	ko05207//Chemical carcinogenesis - receptor activation	Human Diseases	Cancer: overview	3.97073e+06	3.95866e+06	4.21016e+06	1.73808e+06	180436	526109	0.996961	1.0603	1.06353	0.987144	0.757855	0.309405	Other_pattern
M869T548_POS	Dioscin	Lipids and lipid-like molecules	Steroids and steroid derivatives	Steroidal glycosides	-	-	-	1.42815e+06	830671	1.23316e+06	653591	490236	607624	0.581641	0.863467	1.48454	0.105866	0.604261	0.23656	Other_pattern
M397T238_POS	Diosgenin	Lipids and lipid-like molecules	Prenol lipids	Triterpenoids	-	-	-	6.87879e+06	6.53088e+06	2.99395e+06	5.24454e+06	5.92977e+06	2.40017e+06	0.949423	0.435244	0.45843	0.916432	0.142918	0.220198	Other_pattern
M266T602_POS	Diphenidine	Phenylpropanoids and polyketides	Stilbenes	-	-	-	-	1.66164e+06	866238	735061	284857	208795	306395	0.521315	0.442371	0.848567	0.000348418	0.000296269	0.409112	Other_pattern
M453T374_POS	Diphenoxylate	Benzenoids	Benzene and substituted derivatives	Diphenylacetonitriles	-	-	-	1.04948e+06	1.4464e+06	1.34554e+06	290160	727134	748592	1.3782	1.2821	0.93027	0.256889	0.398769	0.817652	Other_pattern
M374T481_POS	Dipivefrine	Benzenoids	Phenol esters	-	-	-	-	4.67156e+06	2.71778e+06	3.77968e+06	2.05826e+06	2.07502e+06	944384	0.581772	0.809082	1.39072	0.132581	0.366757	0.2915	Other_pattern
M191T63_POS	Dipropyl phthalate	--	--	--	-	-	-	2.03043e+06	8.3963e+06	4.46328e+06	1.21954e+06	3.48914e+06	2.37527e+06	4.13523	2.19819	0.531577	0.00516858	0.05847	0.0489556	1a_Restoration_DSS_up_DB_between_or_lower
M681T653_POS	Dipyridamole mono-o-.beta.-d-glucuronide	--	--	--	-	-	-	1.44129e+07	1.26162e+07	5.64756e+06	6.00524e+06	2.77826e+06	7.39594e+06	0.875344	0.391841	0.447642	0.527142	0.0489469	0.0712931	3b_B_specific_decrease
M485T528_POS	Disialyllactose	Organic oxygen compounds	Organooxygen compounds	Carbohydrates and carbohydrate conjugates	-	-	-	628079	510285	148636	350424	53076.5	141766	0.812453	0.236652	0.29128	0.45105	0.0185224	0.000885093	3b_B_specific_decrease
M239T500_POS	Disopyramide	Organoheterocyclic compounds	Pyridines and derivatives	Pheniramines	-	-	-	3.38546e+06	3.72383e+06	2.78905e+06	1.5152e+06	1.30577e+06	1.26575e+06	1.09995	0.823831	0.748974	0.687543	0.476866	0.236621	Other_pattern
M101T507_POS	Dl-2,4-diaminobutyric acid	Organic acids and derivatives	Carboxylic acids and derivatives	Amino acids, peptides, and analogues	ko01100//Metabolic pathways;ko01120//Microbial metabolism in diverse environments;ko01230//Biosynthesis of amino acids;ko00260//Glycine, serine and threonine metabolism;ko01210//2-Oxocarboxylic acid metabolism	Metabolism	Amino acid metabolism;Global and overview maps	4.8876e+07	3.60313e+07	2.40902e+07	8.6313e+06	8.05958e+06	9.41961e+06	0.737198	0.492885	0.668592	0.0238132	0.000794304	0.0405615	2b_Progressive_decrease
M215T107_POS	Dl-alanine-.beta.-naphthylamide	--	--	--	-	-	-	1.98709e+06	3.32308e+06	2.69464e+06	517097	1.49414e+06	1.03173e+06	1.67233	1.35607	0.810888	0.0825481	0.174769	0.418814	Other_pattern
M175T728_POS	DL-arginine	Organic acids and derivatives	Carboxylic acids and derivatives	Amino acids, peptides, and analogues	-	-	-	9.11628e+09	7.31625e+09	7.09354e+09	2.93289e+09	2.76551e+09	2.44797e+09	0.802548	0.778117	0.969559	0.299785	0.224677	0.885549	Other_pattern
M133T511_1_POS	DL-asparagine	Organic acids and derivatives	Carboxylic acids and derivatives	Amino acids, peptides, and analogues	-	-	-	6.65464e+07	4.04022e+07	3.41262e+07	2.49442e+07	7.17859e+06	1.646e+07	0.607128	0.512819	0.844663	0.0498602	0.0270228	0.420946	Other_pattern
M223T588_POS	Dl-cystathionine	Organic acids and derivatives	Carboxylic acids and derivatives	Amino acids, peptides, and analogues	-	-	-	1.427e+06	3.46918e+06	1.29528e+06	422921	2.34667e+06	1.30242e+06	2.43109	0.907691	0.373368	0.0866031	0.821505	0.0833863	Other_pattern
M147T507_POS	DL-glutamine	--	--	--	-	-	-	1.23922e+09	9.03663e+08	6.30644e+08	2.37838e+08	2.02931e+08	2.07084e+08	0.72922	0.508904	0.697875	0.0256915	0.000850432	0.0437738	2b_Progressive_decrease
M156T572_POS	DL-histidine	Organic acids and derivatives	Carboxylic acids and derivatives	Amino acids, peptides, and analogues	-	-	-	3.16452e+09	2.02695e+09	2.17098e+09	1.17545e+09	7.59534e+08	6.81927e+08	0.640525	0.686038	1.07106	0.0793173	0.110986	0.736867	Other_pattern
M132T286_POS	DL-isoleucine	--	--	--	ko01100//Metabolic pathways;ko01110//Biosynthesis of secondary metabolites;ko02010//ABC transporters;ko01230//Biosynthesis of amino acids;ko01210//2-Oxocarboxylic acid metabolism;ko04974//Protein digestion and absorption;ko01064//Biosynthesis of alkaloids derived from ornithine, lysine and nicotinic acid;ko05230//Central carbon metabolism in cancer;ko00970//Aminoacyl-tRNA biosynthesis;ko00290//Valine, leucine and isoleucine biosynthesis;ko04978//Mineral absorption;ko00280//Valine, leucine and isoleucine degradation;ko05131//Shigellosis	Environmental Information Processing;Genetic Information Processing;Human Diseases;Metabolism;Organismal Systems	Amino acid metabolism;Cancer: overview;Chemical structure transformation maps;Digestive system;Global and overview maps;Infectious disease: bacterial;Membrane transport;Translation	4.77018e+06	5.40502e+06	6.21679e+06	2.08853e+06	2.20912e+06	3.21601e+06	1.13308	1.30326	1.15019	0.620135	0.380708	0.622757	Other_pattern
M147T737_POS	DL-Lysine	--	--	--	-	-	-	1.03959e+09	3.99794e+08	3.08746e+08	4.51192e+08	2.31249e+08	2.10623e+08	0.38457	0.296989	0.772264	0.0162074	0.00862746	0.492286	Other_pattern
M116T448_POS	DL-proline	Organic acids and derivatives	Carboxylic acids and derivatives	Amino acids, peptides, and analogues	-	-	-	2.6146e+09	2.57139e+09	1.74381e+09	2.20932e+08	4.73995e+08	3.40634e+08	0.983472	0.66695	0.678158	0.84529	0.000615249	0.00692608	3b_B_specific_decrease
M120T497_POS	DL-threonine	--	--	--	ko01100//Metabolic pathways;ko01110//Biosynthesis of secondary metabolites;ko01120//Microbial metabolism in diverse environments;ko02010//ABC transporters;ko01230//Biosynthesis of amino acids;ko00260//Glycine, serine and threonine metabolism;ko00470//D-Amino acid metabolism;ko04974//Protein digestion and absorption;ko00970//Aminoacyl-tRNA biosynthesis;ko00261//Monobactam biosynthesis;ko00290//Valine, leucine and isoleucine biosynthesis;ko04978//Mineral absorption;ko00860//Porphyrin metabolism	Environmental Information Processing;Genetic Information Processing;Metabolism;Organismal Systems	Amino acid metabolism;Biosynthesis of other secondary metabolites;Digestive system;Global and overview maps;Membrane transport;Metabolism of cofactors and vitamins;Metabolism of other amino acids;Translation	1.12789e+08	9.19028e+07	2.3207e+08	2.14691e+08	1.856e+08	6.30729e+07	0.814822	2.05757	2.52517	0.860614	0.240579	0.129291	Other_pattern
M182T436_POS	DL-tyrosine	--	--	--	ko01100//Metabolic pathways;ko01110//Biosynthesis of secondary metabolites;ko01230//Biosynthesis of amino acids;ko01063//Biosynthesis of alkaloids derived from shikimate pathway;ko01210//2-Oxocarboxylic acid metabolism;ko04974//Protein digestion and absorption;ko00350//Tyrosine metabolism;ko05230//Central carbon metabolism in cancer;ko00130//Ubiquinone and other terpenoid-quinone biosynthesis;ko00970//Aminoacyl-tRNA biosynthesis;ko00360//Phenylalanine metabolism;ko00261//Monobactam biosynthesis;ko00400//Phenylalanine, tyrosine and tryptophan biosynthesis;ko05012//Parkinson disease;ko05034//Alcoholism;ko00730//Thiamine metabolism;ko04728//Dopaminergic synapse;ko05030//Cocaine addiction;ko05031//Amphetamine addiction;ko04917//Prolactin signaling pathway;ko04916//Melanogenesis	Genetic Information Processing;Human Diseases;Metabolism;Organismal Systems	Amino acid metabolism;Biosynthesis of other secondary metabolites;Cancer: overview;Chemical structure transformation maps;Digestive system;Endocrine system;Global and overview maps;Metabolism of cofactors and vitamins;Nervous system;Neurodegenerative disease;Substance dependence;Translation	6.56825e+08	4.81605e+08	4.12831e+08	1.77004e+08	1.83159e+08	1.00566e+08	0.733232	0.628524	0.857198	0.122916	0.0190293	0.444106	Other_pattern
M118T335_POS	DL-valine	Organic acids and derivatives	Carboxylic acids and derivatives	Amino acids, peptides, and analogues	-	-	-	7.15843e+06	6.12123e+06	5.20148e+06	2.84224e+06	1.33564e+06	1.3083e+06	0.855108	0.726623	0.849744	0.444754	0.169211	0.255957	Other_pattern
M830T770_POS	Docetaxel (taxotere)	--	--	--	-	-	-	5.0319e+06	3.16418e+06	4.30368e+06	3.62357e+06	1.94357e+06	3.31281e+06	0.628825	0.855279	1.36012	0.299582	0.72399	0.487929	Other_pattern
M372T48_1_POS	Docosahexaenoyl ethanolamide	Organic nitrogen compounds	Organonitrogen compounds	Amines	-	-	-	6.32581e+06	8.27026e+06	9.34331e+06	3.10524e+06	3.00378e+06	3.00148e+06	1.30738	1.47701	1.12975	0.296121	0.117815	0.549769	Other_pattern
M376T246_POS	Docosatetraenoyl ethanolamide	--	--	--	-	-	-	1.06141e+06	1.49694e+06	1.82337e+06	815118	733419	1.0517e+06	1.41032	1.71787	1.21806	0.353785	0.192822	0.548473	Other_pattern
M198T47_POS	Dodecanoic acid, 12-[[(cyclohexylamino)carbonyl]amino]-	--	--	--	-	-	-	9.11087e+06	1.16227e+07	1.01012e+07	2.05976e+06	2.8699e+06	3.91569e+06	1.2757	1.1087	0.869094	0.115272	0.599274	0.461994	Other_pattern
M116T454_POS	Dodemorph	--	--	--	-	-	-	5.73241e+06	4.98788e+06	5.38196e+06	1.65954e+06	833515	1.03079e+06	0.87012	0.938866	1.07901	0.357214	0.671512	0.483921	Other_pattern
M528T319_POS	Doramapimod	Organoheterocyclic compounds	Azoles	Pyrazoles	-	-	-	4.22403e+07	4.96627e+07	3.9631e+07	5.60763e+06	2.24091e+07	1.62947e+07	1.17572	0.938229	0.798004	0.46311	0.723131	0.397904	Other_pattern
M296T402_POS	Dosulepin	Organoheterocyclic compounds	Benzothiepins	Dibenzothiepins	-	-	-	5.30188e+06	3.67952e+06	2.34767e+06	3.57807e+06	798210	1.38801e+06	0.694003	0.4428	0.638037	0.32361	0.104768	0.0760526	Other_pattern
M452T464_POS	Doxazosin	Organoheterocyclic compounds	Diazinanes	Piperazines	-	-	-	1.30508e+06	1.09225e+06	1.02432e+06	350799	347342	403781	0.836926	0.784871	0.937802	0.315815	0.228059	0.761272	Other_pattern
M280T834_POS	Doxepin	Organoheterocyclic compounds	Benzoxepines	Dibenzoxepines	-	-	-	2.53751e+06	2.56415e+06	2.11835e+06	347279	157661	787417	1.0105	0.834813	0.826138	0.868979	0.272395	0.227908	Other_pattern
M428T457_POS	Doxycycline	Phenylpropanoids and polyketides	Tetracyclines	-	-	-	-	1.62446e+06	608588	536266	405163	337957	265765	0.37464	0.33012	0.881165	0.000895201	0.000439919	0.689478	Other_pattern
M557T425_POS	Dronedarone	Organic oxygen compounds	Organooxygen compounds	Carbonyl compounds	-	-	-	3.05497e+06	1.86519e+06	1.45464e+06	337555	324496	449853	0.610543	0.476156	0.779889	9.8966e-05	5.62931e-05	0.102893	Other_pattern
M470T394_POS	Ebastine	Benzenoids	Benzene and substituted derivatives	Diphenylmethanes	-	-	-	6.95983e+06	3.96401e+06	3.56903e+06	3.55107e+06	2.16393e+06	2.92645e+06	0.569556	0.512804	0.900358	0.114426	0.102323	0.796227	Other_pattern
M292T526_POS	Ebselen oxide	--	--	--	-	-	-	1.33916e+07	1.58866e+07	6.77587e+06	4.12429e+06	4.611e+06	3.60444e+06	1.18631	0.505979	0.426514	0.346779	0.0145887	0.00378099	3b_B_specific_decrease
M398T491_POS	Echimidine	--	--	--	-	-	-	6.0085e+06	6.60771e+06	1.49316e+07	1.36189e+06	1.18611e+06	1.29339e+07	1.09973	2.48508	2.25972	0.435651	0.152399	0.17629	Other_pattern
M809T647_POS	Echinacoside	Organic oxygen compounds	Organooxygen compounds	Carbohydrates and carbohydrate conjugates	-	-	-	1.27599e+06	692171	386792	341311	145420	341363	0.542456	0.30313	0.55881	0.00669324	0.00112195	0.0850878	Other_pattern
M495T330_POS	Echinocystic acid	Lipids and lipid-like molecules	Prenol lipids	Triterpenoids	-	-	-	2.6026e+07	3.89162e+07	3.30691e+07	4.32412e+06	1.18136e+07	6.09464e+06	1.49528	1.27062	0.849751	0.0439655	0.0462911	0.314776	Other_pattern
M143T582_POS	Ectoine	Organic acids and derivatives	Carboxylic acids and derivatives	Amino acids, peptides, and analogues	ko01100//Metabolic pathways;ko01120//Microbial metabolism in diverse environments;ko00260//Glycine, serine and threonine metabolism	Metabolism	Amino acid metabolism;Global and overview maps	1.36833e+06	1.29762e+06	1.05038e+06	297879	289158	249560	0.948328	0.767637	0.809463	0.68537	0.0737556	0.14457	Other_pattern
M578T298_POS	Edpetinosine	--	--	--	-	-	-	2.8292e+06	3.62691e+06	2.21901e+06	1.03653e+06	1.25028e+06	865034	1.28196	0.784324	0.611818	0.257557	0.294979	0.0498334	Other_pattern
M273T413_POS	Eleutherin	--	--	--	-	-	-	3.41158e+07	3.04528e+07	2.75957e+07	8.93904e+06	6.52278e+06	5.00665e+06	0.892631	0.808884	0.90618	0.438054	0.158352	0.415922	Other_pattern
M481T384_POS	Emetine	Alkaloids and derivatives	Emetine alkaloids	-	ko01110//Biosynthesis of secondary metabolites;ko01063//Biosynthesis of alkaloids derived from shikimate pathway	Metabolism	Chemical structure transformation maps;Global and overview maps	3.06699e+06	1.94058e+06	2.5772e+06	1.161e+06	1.56574e+06	2.30249e+06	0.632731	0.840304	1.32806	0.189794	0.655154	0.589403	Other_pattern
M219T436_POS	Empenthrin	--	--	--	-	-	-	5.25267e+06	5.28344e+06	1.90206e+06	4.64934e+06	3.591e+06	1.98579e+06	1.00586	0.362113	0.360004	0.990031	0.150019	0.0791737	Other_pattern
M381T548_1_POS	Endrin aldehyde	Lipids and lipid-like molecules	Prenol lipids	Monoterpenoids	-	-	-	900154	3.71196e+06	3.32715e+06	250450	1.39968e+06	801062	4.12369	3.6962	0.896334	0.00398099	0.00040663	0.575094	Other_pattern
M682T315_POS	Enniatin a	Organic acids and derivatives	Peptidomimetics	Depsipeptides	-	-	-	3.77073e+06	3.24618e+06	2.48114e+06	1.60621e+06	2.02923e+06	1.90187e+06	0.860887	0.657999	0.764327	0.630839	0.233988	0.515773	Other_pattern
M640T451_POS	Enniatin b	Organic acids and derivatives	Peptidomimetics	Depsipeptides	-	-	-	4.6184e+07	1.90198e+07	2.31718e+07	2.35608e+07	8.57721e+06	7.24104e+06	0.411827	0.501727	1.21829	0.0361142	0.0626741	0.386819	Other_pattern
M281T461_POS	Enterolactone	Lignans, neolignans and related compounds	Furanoid lignans	Tetrahydrofuran lignans	-	-	-	2.89596e+06	1.10351e+07	2.18297e+06	2.00119e+06	7.17848e+06	1.52185e+06	3.81051	0.753796	0.19782	0.0381813	0.504186	0.0285638	1a_Restoration_DSS_up_DB_between_or_lower
M888T689_9_POS	Epanorin	--	--	--	-	-	-	2.37649e+07	2.18626e+07	8.372e+06	4.22023e+06	2.33343e+06	6.59155e+06	0.919954	0.352284	0.382936	0.36293	0.00111377	0.00292522	3b_B_specific_decrease
M148T464_POS	Ephedrine	Benzenoids	Benzene and substituted derivatives	Phenylpropanes	ko01100//Metabolic pathways;ko01110//Biosynthesis of secondary metabolites;ko01063//Biosynthesis of alkaloids derived from shikimate pathway	Metabolism	Chemical structure transformation maps;Global and overview maps	3.70107e+06	5.95438e+06	9.17002e+06	2.64435e+06	2.32451e+06	6.59364e+06	1.60882	2.47766	1.54005	0.148528	0.104077	0.301455	Other_pattern
M481T320_POS	Epibrassinolide	--	--	--	ko01100//Metabolic pathways;ko01110//Biosynthesis of secondary metabolites;ko01062//Biosynthesis of terpenoids and steroids	Metabolism	Chemical structure transformation maps;Global and overview maps	2.39979e+07	2.30321e+07	1.7968e+07	1.4363e+07	1.8436e+07	9.13527e+06	0.959755	0.748733	0.780129	0.921491	0.409449	0.564803	Other_pattern
M337T47_1_POS	Eplerenone	Lipids and lipid-like molecules	Steroids and steroid derivatives	Steroid lactones	-	-	-	6.28301e+06	9.83022e+06	9.7902e+06	3.64849e+06	7.58893e+06	6.64869e+06	1.56457	1.5582	0.995928	0.335565	0.291094	0.992441	Other_pattern
M508T448_POS	Epothilone b	Phenylpropanoids and polyketides	Macrolides and analogues	Epothilones and analogues	-	-	-	725560	1.11622e+06	4.94817e+06	354489	1.65223e+06	3.27907e+06	1.53843	6.81979	4.43296	0.593693	0.0249847	0.0361083	Other_pattern
M555T382_POS	Epoxomicin	Organic acids and derivatives	Carboxylic acids and derivatives	Amino acids, peptides, and analogues	-	-	-	2.11628e+06	853945	2.00317e+06	1.03532e+06	818666	3.35648e+06	0.403513	0.946552	2.34578	0.0424276	0.939718	0.448486	Other_pattern
M207T368_POS	Eprosartan	Benzenoids	Benzene and substituted derivatives	Benzoic acids and derivatives	-	-	-	4.78615e+06	5.7773e+06	7.07016e+06	1.35445e+06	1.56494e+06	2.21821e+06	1.20709	1.47721	1.22378	0.268511	0.0624064	0.273403	Other_pattern
M286T436_POS	Equilin	--	--	--	-	-	-	1.79246e+07	1.46994e+07	7.00409e+06	1.2097e+07	3.31396e+06	3.37713e+06	0.820065	0.390752	0.476489	0.552984	0.0790193	0.00258686	Other_pattern
M562T338_POS	Ergocorninine	--	--	--	-	-	-	2.04674e+06	1.41589e+06	1.91569e+06	2.07418e+06	1.07847e+06	1.37845e+06	0.691782	0.935972	1.35299	0.528351	0.900375	0.501099	Other_pattern
M594T402_POS	Ergocristam	--	--	--	-	-	-	1.85331e+06	1.11738e+06	937660	286100	623630	514468	0.602911	0.505938	0.839159	0.0339795	0.00538209	0.598432	Other_pattern
M592T426_POS	Ergocristine	Alkaloids and derivatives	Ergoline and derivatives	Lysergic acids and derivatives	-	-	-	896437	441431	1.48815e+06	370292	826697	1.01439e+06	0.492429	1.66007	3.37119	0.258683	0.225812	0.0797027	Other_pattern
M548T357_POS	Ergosine	Alkaloids and derivatives	Ergoline and derivatives	Lysergic acids and derivatives	-	-	-	1.93979e+06	2.31619e+06	3.00986e+06	864754	1.24534e+06	1.20976e+06	1.19404	1.55164	1.29949	0.558291	0.111607	0.350852	Other_pattern
M534T504_POS	Ergovaline	Alkaloids and derivatives	Ergoline and derivatives	Lysergic acids and derivatives	-	-	-	1.03971e+06	1.08556e+06	1.32629e+06	465303	816733	995790	1.0441	1.27564	1.22176	0.907861	0.543131	0.657212	Other_pattern
M338T46_POS	Erucamide	Lipids and lipid-like molecules	Fatty Acyls	Fatty amides	-	-	-	2.42267e+08	2.15325e+08	2.37548e+08	5.1714e+07	5.87539e+07	5.10793e+07	0.888792	0.98052	1.10321	0.419164	0.876807	0.500671	Other_pattern
M350T392_POS	Erucifoline	--	--	--	-	-	-	1.80217e+06	2.15277e+06	1.16803e+06	676975	2.14272e+06	746847	1.19454	0.648122	0.542569	0.71553	0.154634	0.327436	Other_pattern
M645T535_POS	Ervafoline	--	--	--	-	-	-	775256	585846	743754	818380	428208	432152	0.755681	0.959366	1.26954	0.629771	0.935709	0.539196	Other_pattern
M734T397_POS	Erythromycin	Organic oxygen compounds	Organooxygen compounds	Carbohydrates and carbohydrate conjugates	ko01100//Metabolic pathways;ko01110//Biosynthesis of secondary metabolites;ko01052//Type I polyketide structures	Metabolism	Global and overview maps;Metabolism of terpenoids and polyketides	1.95536e+06	1.97246e+06	2.38374e+06	545212	1.48039e+06	1.03525e+06	1.00874	1.21908	1.20851	0.979638	0.397428	0.590745	Other_pattern
M368T402_POS	Erythromycylamine	Organic oxygen compounds	Organooxygen compounds	Carbohydrates and carbohydrate conjugates	-	-	-	8.63342e+06	1.33055e+07	5.28234e+06	4.02147e+06	7.39281e+06	2.95345e+06	1.54116	0.611848	0.397005	0.212255	0.133694	0.0451878	Other_pattern
M420T370_POS	Esfenvalerate	Lipids and lipid-like molecules	Fatty Acyls	Fatty acid esters	-	-	-	2.30344e+06	948678	913942	1.54801e+06	218055	136781	0.411853	0.396773	0.963385	0.0850903	0.0792489	0.749072	Other_pattern
M289T576_POS	Estriol	Lipids and lipid-like molecules	Steroids and steroid derivatives	Estrane steroids	ko01100//Metabolic pathways;ko00140//Steroid hormone biosynthesis;ko07226//Progesterone, androgen and estrogen receptor agonists/antagonists	Drug Development;Metabolism	Global and overview maps;Lipid metabolism;Target-based classification: Nuclear receptors	1.49502e+07	2.0687e+07	1.83803e+07	6.90612e+06	5.9348e+06	4.36036e+06	1.38372	1.22943	0.888494	0.1545	0.332201	0.462214	Other_pattern
M107T48_POS	Ethiofencarb sulfone	--	--	--	-	-	-	3.81883e+06	3.20066e+06	2.7535e+06	1.52233e+06	348581	966231	0.838125	0.721031	0.860291	0.372781	0.183816	0.325545	Other_pattern
M100T516_POS	Ethiolat	--	--	--	-	-	-	4.48136e+06	4.53104e+06	3.76914e+06	636282	509946	1.03444e+06	1.01108	0.84107	0.831849	0.884485	0.187417	0.147923	Other_pattern
M226T467_POS	Ethyl 3-indoleacetate	--	--	--	-	-	-	2.57232e+06	1.4757e+06	743034	277129	898571	618109	0.573685	0.288858	0.503513	0.0292411	0.000313029	0.134782	Other_pattern
M293T555_POS	Ethylenediaminetetraacetic acid	Organic acids and derivatives	Carboxylic acids and derivatives	Tetracarboxylic acids and derivatives	-	-	-	1.12471e+06	535700	860315	1.06433e+06	522178	838677	0.476301	0.764921	1.60596	0.261608	0.643521	0.443173	Other_pattern
M229T491_POS	Ethylmorphine	Alkaloids and derivatives	Morphinans	-	-	-	-	2.59332e+07	2.39854e+07	1.23718e+07	1.35144e+07	9.03373e+06	4.6818e+06	0.924892	0.477064	0.515805	0.775998	0.0579781	0.024869	Other_pattern
M419T508_POS	Ethynylestradiol 3-.beta.-d-glucuronide	--	--	--	-	-	-	2.34578e+06	1.48538e+06	1.12981e+06	682469	610943	316900	0.633213	0.481633	0.760617	0.0444877	0.0053791	0.243541	Other_pattern
M589T404_POS	Etoposide	Organoheterocyclic compounds	Tetrahydroisoquinolines	-	ko04976//Bile secretion	Organismal Systems	Digestive system	1.24317e+07	6.8796e+06	2.97499e+06	3.7195e+06	1.6118e+06	1.57589e+06	0.553392	0.239306	0.432436	0.0126654	0.000812903	0.00171047	2b_Progressive_decrease
M348T477_POS	Euphoractine p from s.guyanensis	--	--	--	-	-	-	7.49e+06	6.33586e+06	2.88403e+06	4.62951e+06	2.42698e+06	1.44982e+06	0.845909	0.385051	0.455192	0.604187	0.0591943	0.0169155	Other_pattern
M541T597_POS	Euphorbia factor l8 - lathyrane diterpenoid - likely	--	--	--	-	-	-	1.27564e+07	1.74632e+07	1.42893e+07	9.35916e+06	1.16811e+07	9.66165e+06	1.36898	1.12017	0.81825	0.459777	0.785827	0.619569	Other_pattern
M303T434_POS	Eurycomalactone	--	--	--	-	-	-	2.85711e+07	5.29921e+07	1.55969e+07	2.37238e+07	3.52497e+07	1.28035e+07	1.85475	0.5459	0.294326	0.193663	0.273664	0.0484082	Other_pattern
M348T510_POS	Evoxine	--	--	--	-	-	-	2.59943e+06	1.62351e+06	1.42396e+06	695507	331849	477781	0.624565	0.547795	0.877083	0.0167729	0.00790122	0.422713	Other_pattern
M615T40_POS	Exemestane	Lipids and lipid-like molecules	Steroids and steroid derivatives	Androstane steroids	-	-	-	1.56579e+06	1.76762e+06	2.01071e+06	191031	139943	228186	1.1289	1.28415	1.13753	0.0658727	0.00460074	0.0556241	Other_pattern
M95T48_POS	Exo-norborneol	--	--	--	-	-	-	6.25908e+06	7.86614e+06	7.03302e+06	823475	1.55509e+06	1.29926e+06	1.25676	1.12365	0.894088	0.0573921	0.250945	0.338384	Other_pattern
M283T71_POS	Falcarindiol	Lipids and lipid-like molecules	Fatty Acyls	Fatty alcohols	-	-	-	1.04182e+06	1.05057e+06	1.45293e+06	370151	362865	718646	1.0084	1.39461	1.38299	0.967835	0.250473	0.258436	Other_pattern
M322T398_POS	Famciclovir	Organoheterocyclic compounds	Imidazopyrimidines	Purines and purine derivatives	-	-	-	3.0423e+06	5.03087e+06	1.61313e+06	1.36011e+06	2.33863e+06	1.37941e+06	1.65364	0.530234	0.320647	0.109311	0.100879	0.0148085	Other_pattern
M109T49_POS	Farnesol	Lipids and lipid-like molecules	Prenol lipids	Sesquiterpenoids	-	-	-	6.71546e+06	8.12998e+06	8.08028e+06	697338	1.55977e+06	1.55652e+06	1.21064	1.20324	0.993887	0.0826177	0.091227	0.957032	Other_pattern
M331T554_POS	Fenarimol	Benzenoids	Benzene and substituted derivatives	Diphenylmethanes	-	-	-	6.06277e+06	4.24769e+06	6.80376e+06	6.64208e+06	5.2257e+06	7.80894e+06	0.700618	1.12222	1.60176	0.610928	0.863094	0.522408	Other_pattern
M375T552_POS	Fenazaflor	--	--	--	-	-	-	850971	1.20951e+06	2.13152e+06	1.09657e+06	1.80157e+06	2.32472e+06	1.42133	2.50481	1.7623	0.687721	0.261211	0.461375	Other_pattern
M300T424_1_POS	Fenbendazole	Organoheterocyclic compounds	Benzimidazoles	2-benzimidazolylcarbamic acid esters	-	-	-	4.94872e+06	7.67539e+06	2.20462e+06	4.74271e+06	5.68342e+06	2.24929e+06	1.55098	0.445493	0.287233	0.388789	0.240377	0.0672121	Other_pattern
M227T548_POS	Fenclorim	--	--	--	-	-	-	1.86476e+06	7.47425e+06	5.88091e+06	557541	3.28815e+06	2.17423e+06	4.00815	3.1537	0.786823	0.0081483	0.00535328	0.348959	Other_pattern
M316T337_2_POS	Fendiline	Benzenoids	Benzene and substituted derivatives	Diphenylmethanes	-	-	-	1.21469e+07	1.35882e+07	1.01553e+07	2.70868e+06	4.60638e+06	6.54094e+06	1.11866	0.836046	0.747364	0.527176	0.51405	0.320683	Other_pattern
M159T313_POS	Fenfluramine	Benzenoids	Benzene and substituted derivatives	Phenethylamines	-	-	-	1.03373e+07	4.53496e+06	6.24595e+06	6.28255e+06	5.64006e+06	1.72978e+06	0.438701	0.604217	1.37729	0.123556	0.177074	0.504398	Other_pattern
M237T520_POS	Fenpiclonil	--	--	--	-	-	-	1.07593e+07	1.23265e+07	7.14836e+06	2.34795e+06	2.14653e+06	2.45972e+06	1.14566	0.66439	0.579919	0.255535	0.0264847	0.00313839	3b_B_specific_decrease
M274T237_2_POS	Fenpropidin	Benzenoids	Benzene and substituted derivatives	Phenylpropanes	-	-	-	8.86319e+08	9.05565e+08	8.85714e+08	5.60805e+08	5.7533e+08	6.59009e+08	1.02171	0.999318	0.978079	0.954366	0.998669	0.956789	Other_pattern
M304T293_POS	Fenpropimorph	Benzenoids	Benzene and substituted derivatives	Phenylpropanes	-	-	-	3.69241e+06	4.08922e+07	6.39281e+07	1.12151e+06	6.59055e+06	2.54331e+07	11.0747	17.3134	1.56333	2.53762e-05	0.00212681	0.0780174	Other_pattern
M165T49_POS	Fenuron	--	--	--	-	-	-	1.51026e+07	1.65178e+07	1.10516e+07	7.53713e+06	8.46331e+06	589748	1.0937	0.731767	0.669072	0.766056	0.245707	0.174786	Other_pattern
M688T499_POS	Ferrichrome	--	--	--	-	-	-	1.86839e+06	773597	809074	1.07349e+06	816040	407595	0.414045	0.433033	1.04586	0.0768248	0.0617632	0.926648	Other_pattern
M718T566_2_POS	Ferricrocin [m-h2+fe]	--	--	--	-	-	-	2.1638e+07	1.51852e+07	5.88408e+06	9.18065e+06	5.53991e+06	1.54273e+06	0.70178	0.271932	0.387489	0.177711	0.00795837	0.00804375	Other_pattern
M1011T648_3_POS	Ferrirubin [m+fe-2h]	--	--	--	-	-	-	4.69512e+06	2.77209e+06	1.36406e+06	978264	623224	1.142e+06	0.590419	0.290527	0.492069	0.00320836	0.000314991	0.0300798	2b_Progressive_decrease
M502T47_POS	Fexofenadine	Benzenoids	Benzene and substituted derivatives	Diphenylmethanes	ko04976//Bile secretion	Organismal Systems	Digestive system	2.93105e+07	4.12873e+07	4.43017e+07	1.60893e+07	4.99277e+07	2.16548e+07	1.40862	1.51146	1.07301	0.596133	0.205765	0.895996	Other_pattern
M290T291_POS	Fingolimod	Organic nitrogen compounds	Organonitrogen compounds	Amines	-	-	-	3.01204e+06	1.82153e+07	1.89772e+07	385836	6.39479e+06	3.31626e+06	6.04749	6.30043	1.04183	0.00207534	6.71216e-05	0.802546	Other_pattern
M705T42_POS	Flavuxanthin	--	--	--	-	-	-	8.35003e+06	6.37433e+06	3.19654e+06	3.06434e+06	3.04626e+06	2.95956e+06	0.76339	0.382818	0.501471	0.288885	0.01423	0.0967686	Other_pattern
M228T429_POS	Flindersine	--	--	--	-	-	-	5.01677e+06	8.76385e+06	4.26861e+06	3.13628e+06	1.06467e+07	5.02268e+06	1.74691	0.850869	0.48707	0.44062	0.764505	0.380232	Other_pattern
M360T581_POS	Florasulam	Benzenoids	Benzene and substituted derivatives	Sulfanilides	-	-	-	2.24011e+06	1.49061e+06	928239	454931	445616	545741	0.665421	0.414373	0.622723	0.0163112	0.00119624	0.0802246	Other_pattern
M282T392_POS	Fluazifop-butyl	Benzenoids	Benzene and substituted derivatives	2-phenoxypropionic acid esters	-	-	-	7.33632e+06	4.64997e+06	4.23272e+06	1.60246e+06	1.8272e+06	414235	0.633829	0.576954	0.910268	0.0223402	0.00430092	0.606746	Other_pattern
M469T344_POS	Flucythrinate	Lipids and lipid-like molecules	Fatty Acyls	Fatty acid esters	-	-	-	2.1545e+06	449808	259730	748526	133627	261661	0.208776	0.120553	0.577424	0.00225109	0.000974695	0.154515	Other_pattern
M423T423_POS	Fludrocortisone	Lipids and lipid-like molecules	Steroids and steroid derivatives	Hydroxysteroids	-	-	-	3.44647e+06	1.92698e+06	1.5434e+06	706553	786208	502049	0.559118	0.44782	0.80094	0.00562403	0.000441673	0.341641	Other_pattern
M152T770_POS	Flufenacet	Benzenoids	Benzene and substituted derivatives	Anilides	-	-	-	5.05279e+06	4.23746e+06	3.76754e+06	1.30775e+06	1.04137e+06	407114	0.838639	0.745637	0.889103	0.26113	0.0615118	0.340071	Other_pattern
M264T395_POS	Flufenamic acid	Benzenoids	Benzene and substituted derivatives	Benzoic acids and derivatives	-	-	-	4.80819e+06	5.13495e+06	6.39497e+06	468663	550915	1.4404e+06	1.06796	1.33001	1.24538	0.295023	0.0422695	0.0890541	3a_B_specific_increase
M276T582_1_POS	Flumazenil	Organoheterocyclic compounds	Benzodiazepines	1,4-benzodiazepines	-	-	-	3.93994e+06	2.91422e+06	2.28097e+06	521388	531691	457306	0.739661	0.578937	0.782705	0.00707818	0.000170517	0.0519837	Other_pattern
M495T495_POS	Flumethasone pivalate	Lipids and lipid-like molecules	Steroids and steroid derivatives	Pregnane steroids	-	-	-	2.2168e+06	1.37855e+06	990806	302115	449798	499286	0.621865	0.446953	0.71873	0.00451276	0.000804389	0.188242	Other_pattern
M435T506_POS	Flunisolide	Lipids and lipid-like molecules	Steroids and steroid derivatives	Hydroxysteroids	-	-	-	2.16753e+06	2.48029e+06	1.67659e+06	1.26783e+06	1.16307e+06	822937	1.14429	0.7735	0.675963	0.665674	0.44771	0.20037	Other_pattern
M311T294_POS	Fluotrimazole	--	--	--	-	-	-	4.34097e+06	3.12562e+06	587304	1.81081e+06	1.64717e+06	475835	0.720029	0.135293	0.1879	0.252102	0.00311337	0.0115798	Other_pattern
M316T434_POS	Fluprostenol serinolamide	--	--	--	-	-	-	1.15564e+07	1.30212e+07	5.32597e+06	1.79116e+06	3.82931e+06	3.14284e+06	1.12676	0.460868	0.409022	0.42375	0.00297176	0.00369815	3b_B_specific_decrease
M316T399_POS	Flusilazole	Benzenoids	Benzene and substituted derivatives	Halobenzenes	-	-	-	5.46366e+06	1.15502e+07	3.72335e+06	3.55764e+06	1.01787e+07	1.93867e+06	2.114	0.681475	0.322363	0.214477	0.324509	0.119564	Other_pattern
M302T393_POS	Flutriafol	-	-	-	-	-	-	6.25601e+06	9.29575e+06	3.04374e+06	4.16993e+06	4.87544e+06	2.06193e+06	1.48589	0.486531	0.327434	0.27339	0.132786	0.0242332	Other_pattern
M412T531_POS	Fluvastatin	Organoheterocyclic compounds	Pyrroles	Substituted pyrroles	ko04976//Bile secretion	Organismal Systems	Digestive system	4.01125e+06	2.38404e+06	1.9146e+06	989743	979704	608934	0.594338	0.477308	0.803092	0.0168975	0.0020304	0.346812	Other_pattern
M564T492_POS	Fosinopril	Organic acids and derivatives	Carboxylic acids and derivatives	Amino acids, peptides, and analogues	-	-	-	225684	285247	806913	111157	197178	435344	1.26392	3.57541	2.82882	0.537498	0.0210077	0.0319607	Other_pattern
M728T493_POS	Fumonisin b2	Organic acids and derivatives	Carboxylic acids and derivatives	Fumonisins	-	-	-	385622	608975	1.69924e+06	255989	518602	1.31082e+06	1.5792	4.40649	2.79033	0.374409	0.0573808	0.103045	Other_pattern
M334T459_POS	Furametpyr	--	--	--	-	-	-	3.84326e+06	4.65283e+06	1.80685e+06	1.41539e+06	1.79212e+06	996721	1.21065	0.470135	0.388334	0.406619	0.018175	0.0096844	Other_pattern
M397T421_POS	Furanylfentanyl	Benzenoids	Benzene and substituted derivatives	Anilides	-	-	-	3.18761e+06	2.36152e+06	1.30065e+06	389882	250118	483393	0.740845	0.408035	0.55077	0.00205311	2.80751e-05	0.00167585	2b_Progressive_decrease
M170T382_POS	Furmecyclox	--	--	--	-	-	-	3.09433e+06	3.56449e+06	4.99486e+06	1.45556e+06	1.35406e+06	2.60954e+06	1.15194	1.6142	1.40128	0.575264	0.158634	0.269651	Other_pattern
M871T499_POS	Furostane base -2h + 1o, o-hex, o-pen-dhex	--	--	--	-	-	-	913524	947874	1.32604e+06	528920	745783	1.03584e+06	1.0376	1.45156	1.39896	0.92869	0.41211	0.486278	Other_pattern
M539T169_POS	Fusidic acid	Lipids and lipid-like molecules	Steroids and steroid derivatives	Steroid esters	-	-	-	162001	200341	175349	101365	217938	68456.5	1.23667	1.0824	0.875251	0.70751	0.795405	0.797716	Other_pattern
M146T55_POS	G-guanidinobutyrate	Organic acids and derivatives	Carboxylic acids and derivatives	Amino acids, peptides, and analogues	ko01100//Metabolic pathways;ko00330//Arginine and proline metabolism	Metabolism	Amino acid metabolism;Global and overview maps	1.77756e+07	1.69988e+07	1.36634e+08	1.01713e+07	1.14881e+07	2.30336e+08	0.956299	7.68659	8.03785	0.903799	0.26216	0.259496	Other_pattern
M286T666_POS	Galanthaminone	Alkaloids and derivatives	Amaryllidaceae alkaloids	Galanthamine-type amaryllidaceae alkaloids	-	-	-	9.91322e+06	5.35816e+06	6.49863e+06	4.54304e+06	909985	1.47938e+06	0.540507	0.655552	1.21285	0.0572913	0.130188	0.145006	Other_pattern
M485T46_POS	Gallopamil	Benzenoids	Benzene and substituted derivatives	Phenylbutylamines	-	-	-	5.51047e+07	8.26049e+07	7.70157e+07	2.42204e+07	5.83057e+07	3.36393e+07	1.49905	1.39762	0.932338	0.323065	0.227329	0.843914	Other_pattern
M403T552_POS	Gamabufotalin	Lipids and lipid-like molecules	Steroids and steroid derivatives	Steroid lactones	-	-	-	583762	702572	692926	210080	283085	593530	1.20353	1.187	0.986269	0.429887	0.685327	0.972316	Other_pattern
M295T59_POS	gamma-L-Glutamyl-L-phenylalanine	Organic acids and derivatives	Carboxylic acids and derivatives	Amino acids, peptides, and analogues	-	-	-	2.69282e+06	3.74975e+06	1.0393e+06	1.28239e+06	2.19074e+06	830829	1.3925	0.385952	0.277165	0.337396	0.0275553	0.0277578	Other_pattern
M647T574_POS	Garcinolic acid	--	--	--	-	-	-	1.09202e+06	399246	347409	939754	228960	161301	0.365603	0.318134	0.870162	0.133501	0.110747	0.661041	Other_pattern
M359T425_POS	Gardenin b	Phenylpropanoids and polyketides	Flavonoids	O-methylated flavonoids	-	-	-	3.50307e+06	3.32692e+06	2.60299e+06	919697	1.61417e+06	849936	0.949715	0.743061	0.782404	0.822217	0.108994	0.361048	Other_pattern
M376T51_POS	Gatifloxacin	Organoheterocyclic compounds	Quinolines and derivatives	Quinoline carboxylic acids	-	-	-	1.09693e+06	557701	802650	327633	405733	539810	0.508422	0.731726	1.43921	0.030667	0.285723	0.396707	Other_pattern
M633T300_POS	Geissospermine	--	--	--	-	-	-	820653	967499	8.18261e+06	658977	1.01016e+06	1.07247e+07	1.17894	9.97086	8.45749	0.772602	0.153692	0.160774	Other_pattern
M583T507_POS	Geldanamycin	Phenylpropanoids and polyketides	Macrolactams	-	-	-	-	1.02087e+06	1.63857e+06	2.26359e+06	829799	2.18715e+06	2.03247e+06	1.60507	2.21732	1.38144	0.540217	0.210449	0.619307	Other_pattern
M639T524_POS	Geldanamycin, 17-demethoxy-17-[[2-(dimethylamino)ethyl]amino]-	--	--	--	-	-	-	290028	1.25336e+06	407208	161304	676359	286659	4.32151	1.40403	0.324893	0.0164048	0.408673	0.026758	1a_Restoration_DSS_up_DB_between_or_lower
M251T677_POS	Gemfibrozil	Benzenoids	Phenol ethers	-	ko05207//Chemical carcinogenesis - receptor activation	Human Diseases	Cancer: overview	1.04524e+06	626729	965664	573040	116754	870602	0.599604	0.92387	1.5408	0.135495	0.855966	0.386552	Other_pattern
M322T597_2_POS	Geneticin	Organic oxygen compounds	Organooxygen compounds	Carbohydrates and carbohydrate conjugates	ko01110//Biosynthesis of secondary metabolites;ko00524//Neomycin, kanamycin and gentamicin biosynthesis	Metabolism	Biosynthesis of other secondary metabolites;Global and overview maps	5.76813e+06	6.62807e+06	4.06046e+06	2.30722e+06	1.39268e+06	1.52915e+06	1.14908	0.703948	0.612616	0.456372	0.166247	0.0125639	Other_pattern
M478T325_POS	Gentamicin c1	--	--	--	ko01110//Biosynthesis of secondary metabolites;ko00524//Neomycin, kanamycin and gentamicin biosynthesis	Metabolism	Biosynthesis of other secondary metabolites;Global and overview maps	8.50834e+06	1.33279e+07	7.20254e+06	4.62748e+06	5.64925e+06	3.79761e+06	1.56645	0.846527	0.540411	0.138216	0.605235	0.0557856	Other_pattern
M593T511_POS	Gentamicin sulfate	Organic oxygen compounds	Organooxygen compounds	Carbohydrates and carbohydrate conjugates	-	-	-	2.9567e+06	2.12505e+06	2.68295e+06	1.34148e+06	1.49185e+06	1.35885e+06	0.718721	0.907412	1.26254	0.334123	0.732742	0.513762	Other_pattern
M219T50_POS	Germacrone	Lipids and lipid-like molecules	Prenol lipids	Sesquiterpenoids	-	-	-	1.4117e+06	2.8476e+06	2.71771e+06	472709	2.2113e+06	952178	2.01714	1.92513	0.954386	0.175713	0.0186562	0.898694	Other_pattern
M510T436_POS	Germine	--	--	--	-	-	-	410825	294494	442001	325527	206265	244764	0.716835	1.07588	1.50088	0.479671	0.855306	0.286065	Other_pattern
M333T403_POS	Gibberellin a4	Lipids and lipid-like molecules	Prenol lipids	Diterpenoids	ko01100//Metabolic pathways;ko01110//Biosynthesis of secondary metabolites	Metabolism	Global and overview maps	5.08171e+06	6.93542e+06	1.98104e+06	5.37107e+06	5.91759e+06	1.99845e+06	1.36478	0.389837	0.285641	0.582564	0.230702	0.0990367	Other_pattern
M407T364_POS	Ginkgolide b	Lipids and lipid-like molecules	Prenol lipids	Terpene lactones	-	-	-	1.95793e+06	1.09648e+06	1.06337e+06	667603	383655	606347	0.56002	0.543108	0.969801	0.0254984	0.0356785	0.912638	Other_pattern
M789T366_POS	Ginsenoside rk1	Lipids and lipid-like molecules	Prenol lipids	Triterpenoids	-	-	-	1.11889e+07	1.81915e+07	2.31586e+07	6.08682e+06	8.01676e+06	1.16469e+07	1.62586	2.06979	1.27304	0.121377	0.0581847	0.412172	Other_pattern
M433T48_POS	Gitogenin	--	--	--	-	-	-	3.05085e+06	2.61714e+06	3.36714e+06	1.9338e+06	2.16096e+06	789994	0.857842	1.10367	1.28657	0.721834	0.722299	0.453591	Other_pattern
M803T463_POS	Gitoxin	Lipids and lipid-like molecules	Steroids and steroid derivatives	Steroid lactones	-	-	-	288706	280002	327832	236534	139229	104541	0.969849	1.13552	1.17082	0.939964	0.722082	0.517405	Other_pattern
M263T563_POS	Gliotoxin	Organoheterocyclic compounds	Diazinanes	Piperazines	-	-	-	1.74915e+06	1.96566e+06	543372	542792	878509	300453	1.12378	0.310649	0.276432	0.620892	0.00152816	0.00905235	3b_B_specific_decrease
M346T581_POS	Gln-Ala-Lys	--	--	--	-	-	-	8.81804e+06	6.61912e+06	6.20687e+06	1.92815e+06	817764	1.77017e+06	0.750634	0.703883	0.937718	0.0381201	0.0347993	0.620416	Other_pattern
M261T496_POS	Gln-asn	Organic acids and derivatives	Carboxylic acids and derivatives	Amino acids, peptides, and analogues	-	-	-	7.46417e+06	8.85276e+06	2.69139e+06	4.6511e+06	4.81983e+06	1.84088e+06	1.18603	0.360574	0.304017	0.622613	0.0546496	0.0244271	Other_pattern
M389T492_1_POS	Gln-Asn-Lys	--	--	--	-	-	-	2.37398e+07	1.71513e+07	1.1577e+07	1.04017e+07	6.73171e+06	6.39187e+06	0.722471	0.487663	0.674994	0.226671	0.0394835	0.172152	Other_pattern
M406T470_POS	Gln-Cys-Arg	--	--	--	-	-	-	5.1718e+06	3.8057e+06	1.59816e+06	1.5576e+06	826653	792109	0.735855	0.309014	0.419939	0.0961918	0.00130095	0.000816817	Other_pattern
M275T491_POS	Gln-gln	Organic acids and derivatives	Carboxylic acids and derivatives	Amino acids, peptides, and analogues	-	-	-	2.43022e+07	3.10224e+07	9.94013e+06	2.21102e+07	2.10497e+07	8.76331e+06	1.27652	0.409021	0.320418	0.601566	0.185623	0.0596758	Other_pattern
M432T500_POS	Gln-Glu-Arg	--	--	--	-	-	-	9.37875e+06	9.11709e+06	6.70382e+06	3.7552e+06	2.18688e+06	3.1263e+06	0.972102	0.714789	0.735302	0.886379	0.210546	0.155896	Other_pattern
M404T445_POS	Gln-Glu-Lys	--	--	--	-	-	-	8.28118e+06	3.34056e+06	4.67161e+06	6.40357e+06	1.27216e+06	4.86429e+06	0.403392	0.564124	1.39845	0.118705	0.299119	0.541993	Other_pattern
M473T395_POS	Glomellic acid	--	--	--	-	-	-	1.24961e+07	7.32553e+06	4.68364e+06	2.97115e+06	2.21835e+06	2.18597e+06	0.586226	0.374809	0.639359	0.00737541	0.000536731	0.0644356	Other_pattern
M347T567_POS	Glu-Ala-Lys	--	--	--	-	-	-	7.83415e+06	6.09864e+06	5.96327e+06	3.13456e+06	1.64188e+06	3.44355e+06	0.778468	0.76119	0.977805	0.265926	0.348459	0.933121	Other_pattern
M304T566_POS	Glu-Arg	Organic acids and derivatives	Carboxylic acids and derivatives	Amino acids, peptides, and analogues	-	-	-	5.82255e+07	7.05474e+07	4.05741e+07	2.8772e+07	2.56103e+07	1.66411e+07	1.21162	0.696843	0.575132	0.451693	0.229493	0.0409088	Other_pattern
M276T530_POS	Glu-Gln	Organic acids and derivatives	Carboxylic acids and derivatives	Amino acids, peptides, and analogues	-	-	-	6.62918e+06	7.96494e+06	3.88341e+06	2.8447e+06	3.04371e+06	1.5426e+06	1.2015	0.585805	0.487563	0.450526	0.0726172	0.02067	Other_pattern
M217T469_POS	Glu-Glu-Arg	--	--	--	-	-	-	3.53452e+06	5.61466e+06	1.99132e+06	1.00207e+06	7.58324e+06	428864	1.58852	0.563393	0.354665	0.533877	0.0109948	0.294959	Other_pattern
M405T585_POS	Glu-Glu-Lys	--	--	--	-	-	-	3.94855e+06	2.65869e+06	2.07179e+06	1.30328e+06	598165	1.15492e+06	0.673333	0.524696	0.779253	0.0633308	0.0250177	0.303207	Other_pattern
M417T519_POS	Glu-Leu-Arg	--	--	--	-	-	-	9.02932e+06	8.05675e+06	8.36494e+06	2.44615e+06	2.47367e+06	4.18594e+06	0.892287	0.92642	1.03825	0.509039	0.745696	0.880409	Other_pattern
M432T404_POS	Glu-Lys-Arg	--	--	--	-	-	-	9.36476e+06	6.2284e+06	5.20648e+06	3.0157e+06	2.4717e+06	1.38457e+06	0.665089	0.555966	0.835926	0.0782186	0.0180223	0.403164	Other_pattern
M407T538_POS	Glu-Met-Lys	--	--	--	-	-	-	1.06045e+06	1.02733e+06	1.02278e+06	312226	279047	485220	0.968772	0.964482	0.995572	0.850328	0.876683	0.984607	Other_pattern
M451T434_POS	Glu-Phe-Arg	--	--	--	-	-	-	1.73013e+06	2.02367e+06	797553	283397	555067	514194	1.16966	0.460978	0.394113	0.284336	0.00485864	0.00267639	3b_B_specific_decrease
M227T598_POS	Glu-Pro	Organic acids and derivatives	Carboxylic acids and derivatives	Amino acids, peptides, and analogues	-	-	-	902042	1.02284e+06	732364	355795	349241	295362	1.13392	0.811896	0.71601	0.566029	0.390581	0.151694	Other_pattern
M201T470_POS	Glu-Pro-Arg	--	--	--	-	-	-	1.40269e+07	1.26704e+07	5.61614e+06	1.50268e+07	9.48335e+06	2.84731e+06	0.903297	0.400384	0.443248	0.856089	0.232127	0.132463	Other_pattern
M373T575_POS	Glu-Pro-Lys	--	--	--	-	-	-	2.69725e+06	3.6521e+06	2.90163e+06	1.42412e+06	778517	1.14222e+06	1.35401	1.07577	0.794511	0.18875	0.789747	0.216926	Other_pattern
M229T514_POS	Glu-Val	Organic acids and derivatives	Carboxylic acids and derivatives	Amino acids, peptides, and analogues	-	-	-	3.62011e+06	4.28525e+06	2.01064e+06	1.46566e+06	767907	615847	1.18374	0.555411	0.469201	0.355278	0.043649	0.000248651	3b_B_specific_decrease
M403T541_POS	Glu-Val-Arg	--	--	--	-	-	-	4.63095e+06	2.79305e+06	4.03423e+06	1.87857e+06	783889	2.57241e+06	0.603127	0.871147	1.44438	0.0644038	0.657033	0.301953	Other_pattern
M1020T318_POS	Glutamate conjugated cholic acid	--	--	--	-	-	-	3.29112e+07	2.96504e+07	2.33196e+07	1.82196e+07	9.06348e+06	1.15552e+07	0.900922	0.708563	0.786487	0.705848	0.306208	0.317212	Other_pattern
M147T538_POS	Glutamine	Organic acids and derivatives	Carboxylic acids and derivatives	Amino acids, peptides, and analogues	-	-	-	4.00584e+07	4.15137e+07	1.7641e+07	1.44662e+07	2.21034e+07	5.44036e+06	1.03633	0.440383	0.424945	0.89575	0.0108387	0.0450943	3b_B_specific_decrease
M295T257_POS	Glutamylphenylalanine	Organic acids and derivatives	Carboxylic acids and derivatives	Amino acids, peptides, and analogues	-	-	-	2.09742e+06	3.05135e+06	701547	869848	3.25431e+06	679020	1.45481	0.334481	0.229914	0.515099	0.0120516	0.139231	Other_pattern
M308T516_POS	Glutathione	Organic acids and derivatives	Carboxylic acids and derivatives	Amino acids, peptides, and analogues	ko01100//Metabolic pathways;ko02010//ABC transporters;ko04976//Bile secretion;ko00270//Cysteine and methionine metabolism;ko04216//Ferroptosis;ko00480//Glutathione metabolism;ko05415//Diabetic cardiomyopathy;ko05208//Chemical carcinogenesis - reactive oxygen species;ko04918//Thyroid hormone synthesis	Cellular Processes;Environmental Information Processing;Human Diseases;Metabolism;Organismal Systems	Amino acid metabolism;Cancer: overview;Cardiovascular disease;Cell growth and death;Digestive system;Endocrine system;Global and overview maps;Membrane transport;Metabolism of other amino acids	1.99361e+06	1.74548e+06	1.86397e+06	402384	357108	524591	0.875537	0.934973	1.06789	0.285318	0.642027	0.65847	Other_pattern
M190T732_POS	Glutethimide	Organoheterocyclic compounds	Piperidines	Phenylpiperidines	-	-	-	3.01252e+06	2.20046e+06	1.6257e+06	1.14605e+06	324138	544205	0.730439	0.539649	0.738801	0.147684	0.0310527	0.0563431	Other_pattern
M190T506_POS	Gly-Asn	Organic acids and derivatives	Carboxylic acids and derivatives	Amino acids, peptides, and analogues	-	-	-	3.52132e+06	3.00438e+06	1.31388e+06	948393	1.18657e+06	690030	0.853197	0.37312	0.43732	0.424895	0.0012232	0.016558	3b_B_specific_decrease
M346T471_POS	Gly-Asn-Arg	--	--	--	-	-	-	8.57105e+06	7.00962e+06	4.2483e+06	1.20723e+06	1.31628e+06	2.4154e+06	0.817825	0.495657	0.606067	0.0580943	0.00521004	0.0403974	Other_pattern
M318T609_POS	Gly-Asn-Lys	--	--	--	-	-	-	7.10523e+06	3.19161e+06	3.36242e+06	1.94975e+06	854389	1.97404e+06	0.449192	0.473231	1.05352	0.00294032	0.00795767	0.851453	Other_pattern
M171T497_POS	Gly-Ile	Organic acids and derivatives	Carboxylic acids and derivatives	Amino acids, peptides, and analogues	-	-	-	1.82113e+06	1.89021e+06	1.44311e+06	772636	416727	144057	1.03793	0.792424	0.763466	0.852162	0.288496	0.0464225	Other_pattern
M317T80_POS	Gly-Leu-Lys	--	--	--	-	-	-	5.14348e+06	5.47697e+06	7.2017e+06	1.29357e+06	1.9283e+06	2.04951e+06	1.06484	1.40016	1.31491	0.733314	0.0692904	0.164289	Other_pattern
M204T639_POS	Gly-Lys	Organic acids and derivatives	Carboxylic acids and derivatives	Amino acids, peptides, and analogues	-	-	-	1.60705e+07	1.40325e+07	1.64832e+07	2.40861e+06	3.49161e+06	5.98248e+06	0.873187	1.02569	1.17465	0.269838	0.880121	0.411225	Other_pattern
M348T496_POS	Gly-phe-.beta.-naphthylamide	--	--	--	-	-	-	7.36971e+06	7.00469e+06	3.98743e+06	1.66627e+06	1.0654e+06	1.10486e+06	0.95047	0.541057	0.569252	0.66252	0.00270812	0.000709875	3b_B_specific_decrease
M173T511_POS	Gly-Pro	Organic acids and derivatives	Carboxylic acids and derivatives	Amino acids, peptides, and analogues	-	-	-	1.24948e+07	1.16271e+07	4.43658e+06	5.52207e+06	4.08228e+06	1.79282e+06	0.930556	0.355074	0.381572	0.76383	0.0143424	0.0057589	3b_B_specific_decrease
M329T463_POS	Gly-Pro-Arg	--	--	--	-	-	-	4.58378e+06	4.92924e+06	3.77843e+06	1.28109e+06	1.99955e+06	1.98702e+06	1.07537	0.824305	0.766533	0.730255	0.426768	0.340899	Other_pattern
M425T392_1_POS	Gly-pro-arg-pro-amide	--	--	--	-	-	-	7.55047e+06	5.14516e+06	2.5695e+06	2.31697e+06	1.19165e+06	1.80715e+06	0.681435	0.34031	0.499402	0.0558813	0.00223329	0.0178922	Other_pattern
M239T431_POS	Gly-Tyr	Organic acids and derivatives	Carboxylic acids and derivatives	Amino acids, peptides, and analogues	-	-	-	2.69218e+07	2.11196e+07	1.19254e+07	1.74523e+07	1.43453e+07	6.6674e+06	0.78448	0.442966	0.564661	0.5439	0.0936541	0.197177	Other_pattern
M175T338_1_POS	Gly-Val	Organic acids and derivatives	Carboxylic acids and derivatives	Amino acids, peptides, and analogues	-	-	-	2.96868e+06	2.05357e+06	3.12993e+06	442195	1.38479e+06	516761	0.691745	1.05432	1.52414	0.173939	0.57457	0.12188	Other_pattern
M93T442_POS	Glycerol	Organic oxygen compounds	Organooxygen compounds	Carbohydrates and carbohydrate conjugates	ko01100//Metabolic pathways;ko02010//ABC transporters;ko04723//Retrograde endocannabinoid signaling;ko00040//Pentose and glucuronate interconversions;ko00052//Galactose metabolism;ko00561//Glycerolipid metabolism;ko04714//Thermogenesis;ko04923//Regulation of lipolysis in adipocytes	Environmental Information Processing;Metabolism;Organismal Systems	Carbohydrate metabolism;Endocrine system;Environmental adaptation;Global and overview maps;Lipid metabolism;Membrane transport;Nervous system	3.57196e+06	4.40038e+06	2.13067e+06	1.24461e+06	2.52465e+06	1.69311e+06	1.23192	0.5965	0.484202	0.49341	0.126576	0.101649	Other_pattern
M258T519_POS	Glycerophosphocholine	Lipids and lipid-like molecules	Glycerophospholipids	Glycerophosphocholines	ko00564//Glycerophospholipid metabolism;ko05231//Choline metabolism in cancer;ko00565//Ether lipid metabolism	Human Diseases;Metabolism	Cancer: overview;Lipid metabolism	1.35397e+09	1.875e+09	9.88035e+08	5.53689e+08	5.70797e+08	3.28081e+08	1.38481	0.72973	0.526953	0.13963	0.200619	0.0108999	Other_pattern
M278T337_POS	Glycine, n-[[1,2-dihydro-4-hydroxy-2-oxo-1-(phenylmethyl)-3-quinolinyl]carbonyl]-	--	--	--	-	-	-	2.68285e+08	2.37233e+08	1.35151e+08	7.42135e+07	6.17507e+07	5.49324e+07	0.88426	0.503761	0.569698	0.44966	0.00616362	0.0129643	3b_B_specific_decrease
M472T358_POS	Glycochenodeoxycholate	Lipids and lipid-like molecules	Steroids and steroid derivatives	Bile acids, alcohols and derivatives	ko04976//Bile secretion;ko00120//Primary bile acid biosynthesis;ko00121//Secondary bile acid biosynthesis;ko04979//Cholesterol metabolism	Metabolism;Organismal Systems	Digestive system;Lipid metabolism	7.60128e+06	6.175e+06	4.00305e+06	2.72703e+06	1.82155e+06	2.0736e+06	0.812363	0.526628	0.648267	0.315333	0.029228	0.0832508	3b_B_specific_decrease
M483T322_POS	Glycocholic acid	Lipids and lipid-like molecules	Steroids and steroid derivatives	Bile acids, alcohols and derivatives	ko01100//Metabolic pathways;ko04976//Bile secretion;ko00120//Primary bile acid biosynthesis;ko00121//Secondary bile acid biosynthesis;ko04979//Cholesterol metabolism	Metabolism;Organismal Systems	Digestive system;Global and overview maps;Lipid metabolism	6.30386e+07	8.5791e+07	6.20782e+07	3.77569e+07	3.65839e+07	3.10633e+07	1.36093	0.984766	0.723598	0.314066	0.962608	0.254716	Other_pattern
M450T49_POS	Glycodeoxycholic acid	Lipids and lipid-like molecules	Steroids and steroid derivatives	Bile acids, alcohols and derivatives	-	-	-	4.16911e+06	1.71001e+06	2.05807e+06	3.05695e+06	877449	1.15982e+06	0.410163	0.493646	1.20354	0.108582	0.161681	0.571669	Other_pattern
M724T41_POS	Glycolic acid nonaethoxylate oleyl ether	--	--	--	-	-	-	336818	275487	254019	147645	125000	121369	0.81791	0.754173	0.922073	0.455864	0.314483	0.768981	Other_pattern
M456T398_POS	Glycolithocholic acid	Lipids and lipid-like molecules	Steroids and steroid derivatives	Bile acids, alcohols and derivatives	-	-	-	7.84628e+06	5.04687e+06	3.01298e+06	4.07266e+06	2.45005e+06	1.70851e+06	0.643219	0.384001	0.596999	0.18618	0.0328001	0.129929	Other_pattern
M130T698_POS	Goitrin	Organoheterocyclic compounds	Azolidines	Oxazolidines	-	-	-	1.0598e+07	8.75432e+06	9.04884e+06	3.60437e+06	1.2445e+06	1.94745e+06	0.826037	0.853827	1.03364	0.279857	0.382476	0.762448	Other_pattern
M554T427_1_POS	Gomisin c	Phenylpropanoids and polyketides	Tannins	Hydrolyzable tannins	-	-	-	1.72763e+06	1.08828e+06	509358	376603	637080	404784	0.629923	0.29483	0.468041	0.0667448	0.000307965	0.095044	Other_pattern
M663T507_POS	Goniomedinone	--	--	--	-	-	-	1.52835e+06	1.55459e+06	2.68504e+06	964422	1.60156e+06	1.66882e+06	1.01717	1.75682	1.72717	0.973394	0.179747	0.258899	Other_pattern
M197T420_POS	Gramine	--	--	--	-	-	-	2.63307e+06	3.01827e+06	993751	2.17685e+06	1.96169e+06	753150	1.14629	0.377412	0.329245	0.75416	0.130473	0.0534142	Other_pattern
M313T49_1_POS	Granisetron	Organoheterocyclic compounds	Benzopyrazoles	Indazoles	-	-	-	1.62357e+06	1.61638e+06	1.69514e+06	163482	572224	299728	0.995577	1.04409	1.04873	0.97741	0.621917	0.773258	Other_pattern
M430T58_POS	Grayanotoxin i	--	--	--	-	-	-	6.34538e+06	6.3679e+06	4.49528e+06	7.07961e+06	6.47156e+06	3.92598e+06	1.00355	0.708433	0.705928	0.995525	0.591302	0.560833	Other_pattern
M157T50_POS	Guaiazulene	Lipids and lipid-like molecules	Prenol lipids	Sesquiterpenoids	-	-	-	2.69349e+06	4.12422e+06	3.57292e+06	293278	1.41043e+06	1.34501e+06	1.53118	1.3265	0.866326	0.0552473	0.173358	0.504185	Other_pattern
M152T404_POS	Guanine	Organoheterocyclic compounds	Imidazopyrimidines	Purines and purine derivatives	ko01100//Metabolic pathways;ko00230//Purine metabolism	Metabolism	Global and overview maps;Nucleotide metabolism	1.68366e+08	1.08483e+08	5.94859e+07	4.78986e+07	1.77137e+07	2.08679e+07	0.644328	0.353314	0.548344	0.0266424	0.00149879	0.00145511	2b_Progressive_decrease
M861T263_POS	Halovir b	--	--	--	-	-	-	1.8787e+06	1.58318e+06	1.10083e+06	361027	466769	811873	0.842698	0.585955	0.695332	0.249752	0.0697282	0.242713	Other_pattern
M518T346_POS	Haploperoside c	--	--	--	-	-	-	946649	1.81596e+06	558895	488026	635940	425985	1.9183	0.590393	0.307768	0.0253396	0.173864	0.0031945	1a_Restoration_DSS_up_DB_between_or_lower
M215T429_POS	Harmaline	Alkaloids and derivatives	Harmala alkaloids	-	ko01063//Biosynthesis of alkaloids derived from shikimate pathway	Metabolism	Chemical structure transformation maps	1.34925e+07	1.34329e+07	2.82605e+06	1.64421e+07	1.77947e+07	1.58233e+06	0.995577	0.209453	0.210383	0.995306	0.173494	0.204725	Other_pattern
M213T435_1_POS	Harmine	Alkaloids and derivatives	Harmala alkaloids	-	ko01063//Biosynthesis of alkaloids derived from shikimate pathway	Metabolism	Chemical structure transformation maps	7.28801e+06	3.7853e+06	4.63118e+06	5.54399e+06	3.84425e+06	6.06736e+06	0.519388	0.635453	1.22346	0.235664	0.446984	0.779933	Other_pattern
M532T553_POS	Harringtonine	Alkaloids and derivatives	Cephalotaxus alkaloids	-	-	-	-	2.26168e+06	1.21934e+06	1.66961e+06	823338	250454	450582	0.539129	0.738215	1.36927	0.0254797	0.162095	0.0656067	Other_pattern
M437T451_POS	Hc toxin	--	--	--	-	-	-	1.05462e+07	1.41159e+07	1.87479e+07	844411	4.92091e+06	9.36036e+06	1.33848	1.7777	1.32814	0.137023	0.0846925	0.316326	Other_pattern
M107T476_POS	Helicin	--	--	--	-	-	-	1.6737e+06	1.49001e+06	1.89287e+06	670136	500328	570918	0.890247	1.13095	1.27038	0.603258	0.555922	0.223277	Other_pattern
M314T392_POS	Heliotrine	--	--	--	-	-	-	6.95936e+06	1.04537e+07	3.05106e+06	2.70272e+06	6.53959e+06	3.34281e+06	1.5021	0.438411	0.291865	0.267612	0.0512204	0.0409149	Other_pattern
M659T466_POS	Heliotrine n-oxide	--	--	--	-	-	-	1.3228e+06	881864	940751	964671	673258	415093	0.666666	0.711183	1.06678	0.382665	0.403347	0.859657	Other_pattern
M527T318_POS	Hemiasterlin	Organic acids and derivatives	Carboxylic acids and derivatives	Amino acids, peptides, and analogues	-	-	-	3.69893e+06	3.53658e+06	3.78514e+06	1.68392e+06	2.03875e+06	2.50856e+06	0.95611	1.02331	1.07028	0.883554	0.94585	0.854528	Other_pattern
M286T47_POS	Heptadecasphing-4-enine	--	--	--	-	-	-	188136	499347	6.45858e+06	97161.2	782290	9.56973e+06	2.65418	34.3293	12.934	0.376685	0.169407	0.188161	Other_pattern
M288T93_POS	Heptadecasphinganine	--	--	--	-	-	-	102474	7.3725e+06	1.43402e+08	43605.1	1.75852e+07	2.21999e+08	71.9452	1399.4	19.451	0.357691	0.174687	0.194134	Other_pattern
M304T63_POS	Heptanediamide, n1-(2-aminophenyl)-n7-(4-methylphenyl)-	--	--	--	-	-	-	805293	1.80852e+06	1.89811e+06	474696	1.36774e+06	958503	2.24579	2.35704	1.04954	0.139048	0.0394366	0.898367	Other_pattern
M131T730_POS	Heptanoic acid	Lipids and lipid-like molecules	Fatty Acyls	Fatty acids and conjugates	-	-	-	1.89884e+07	1.10437e+07	9.23132e+06	1.4838e+07	6.28643e+06	4.34358e+06	0.581602	0.486156	0.835893	0.267862	0.174347	0.575685	Other_pattern
M125T321_POS	Heptenophos	Organic acids and derivatives	Organic phosphoric acids and derivatives	Phosphate esters	-	-	-	2.81561e+07	2.49669e+07	2.19298e+07	1.01388e+07	1.54717e+07	9.23686e+06	0.886731	0.778866	0.878356	0.683124	0.292387	0.690348	Other_pattern
M370T394_POS	Heroin	--	--	--	-	-	-	1.09384e+06	1.97556e+06	596427	595683	667758	436092	1.80608	0.545261	0.301902	0.0367548	0.132657	0.0024185	1a_Restoration_DSS_up_DB_between_or_lower
M330T399_POS	Hetisine	--	--	--	-	-	-	7.55349e+06	7.92261e+06	3.28591e+06	3.12009e+06	6.1663e+06	2.20357e+06	1.04887	0.435018	0.414751	0.899393	0.0229863	0.131498	3b_B_specific_decrease
M331T98_POS	Hexadecylmethylglycerol	--	--	--	-	-	-	8.46022e+06	4.34e+06	3.33471e+06	9.70661e+06	906788	1.59221e+06	0.512989	0.394163	0.768365	0.347237	0.255187	0.21614	Other_pattern
M576T58_POS	Hexanamide, n-[(1s,2r,3e)-2-hydroxy-1-(hydroxymethyl)-3-heptadecen-1-yl]-6-[(7-nitro-2,1,3-benzoxadiazol-4-yl)amino]-	--	--	--	-	-	-	2.08274e+06	2.06739e+06	2.01124e+06	1.40282e+06	1.32454e+06	1.00358e+06	0.992629	0.965667	0.972838	0.984834	0.921328	0.935784	Other_pattern
M560T242_POS	Hexanamide, n-[(1s,2r)-2-hydroxy-1-(hydroxymethyl)heptadecyl]-6-[(7-nitro-2,1,3-benzoxadiazol-4-yl)amino]-	--	--	--	-	-	-	553264	542078	459062	255026	203657	68890.8	0.979782	0.829734	0.846855	0.934831	0.417519	0.38001	Other_pattern
M237T211_POS	Hexobarbital	Organic oxygen compounds	Organooxygen compounds	Carbonyl compounds	-	-	-	595775	486043	228820	234177	312190	131548	0.815817	0.384071	0.47078	0.507849	0.0103756	0.106984	3b_B_specific_decrease
M102T368_POS	Hexylamine	Organic nitrogen compounds	Organonitrogen compounds	Amines	-	-	-	7.56933e+06	7.5358e+06	8.09628e+06	2.04663e+06	1.70557e+06	2.13543e+06	0.995569	1.06962	1.07438	0.976027	0.671848	0.626822	Other_pattern
M367T399_POS	Hirsuteine	--	--	--	-	-	-	9.4591e+06	6.90948e+06	3.2763e+06	2.94455e+06	4.41037e+06	1.74457e+06	0.730458	0.346365	0.474175	0.270066	0.00212951	0.105754	Other_pattern
M369T599_POS	Hirsutine	--	--	--	-	-	-	1.05522e+07	6.77502e+06	3.71904e+06	4.97641e+06	2.58004e+06	2.23498e+06	0.642046	0.352441	0.548935	0.13991	0.0183136	0.053601	Other_pattern
M312T574_POS	His-Arg	Organic acids and derivatives	Carboxylic acids and derivatives	Amino acids, peptides, and analogues	-	-	-	446811	820749	1.2266e+06	520703	667746	515839	1.83691	2.74524	1.49449	0.30624	0.0262212	0.267689	Other_pattern
M221T800_1_POS	His-Arg-Lys	--	--	--	-	-	-	9.17692e+07	9.72215e+07	5.28178e+07	4.42639e+07	2.94381e+07	3.79381e+07	1.05941	0.575551	0.543273	0.807467	0.133466	0.0485164	Other_pattern
M270T492_POS	His-Asn	Organic acids and derivatives	Carboxylic acids and derivatives	Amino acids, peptides, and analogues	-	-	-	6.48515e+06	5.44555e+06	3.77954e+06	2.46921e+06	963257	1.61156e+06	0.839697	0.5828	0.69406	0.371097	0.0525048	0.0607873	Other_pattern
M271T543_POS	His-Asp	Organic acids and derivatives	Carboxylic acids and derivatives	Amino acids, peptides, and analogues	-	-	-	1.19172e+06	1.47526e+06	552667	648213	754637	208546	1.23792	0.463755	0.374623	0.501352	0.0610252	0.0291482	Other_pattern
M284T560_2_POS	His-Gln	Organic acids and derivatives	Carboxylic acids and derivatives	Amino acids, peptides, and analogues	-	-	-	1.13318e+06	1.5182e+06	754570	239146	531718	201400	1.33977	0.665885	0.497015	0.150129	0.0145619	0.0151133	Other_pattern
M285T539_POS	His-Glu	Organic acids and derivatives	Carboxylic acids and derivatives	Amino acids, peptides, and analogues	-	-	-	1.44929e+07	1.35476e+07	8.12679e+06	2.46275e+06	1.75495e+06	2.28647e+06	0.934777	0.560744	0.599869	0.463404	0.000935107	0.00114901	3b_B_specific_decrease
M441T491_POS	His-Glu-Arg	--	--	--	-	-	-	1.77583e+06	1.28122e+06	1.50146e+06	690569	1.09084e+06	974500	0.721477	0.845496	1.17189	0.374069	0.587364	0.720056	Other_pattern
M213T508_POS	His-Gly	Organic acids and derivatives	Carboxylic acids and derivatives	Amino acids, peptides, and analogues	-	-	-	5.37208e+07	6.75916e+07	1.98632e+07	4.08341e+07	4.13074e+07	1.73588e+07	1.2582	0.369749	0.293871	0.571543	0.105371	0.0362748	Other_pattern
M397T504_POS	His-Ile-Lys	--	--	--	-	-	-	1.99237e+06	1.84863e+06	707081	661757	573264	354361	0.927856	0.354894	0.382488	0.696211	0.00333726	0.00293935	3b_B_specific_decrease
M269T430_POS	His-Leu	Organic acids and derivatives	Carboxylic acids and derivatives	Amino acids, peptides, and analogues	-	-	-	1.60012e+08	1.83979e+08	7.20825e+07	1.33746e+08	1.12424e+08	5.94857e+07	1.14978	0.450482	0.391797	0.744013	0.185237	0.0650806	Other_pattern
M213T512_POS	His-Leu-Arg	--	--	--	-	-	-	4.28912e+07	3.29964e+07	8.66442e+06	2.18336e+07	2.72404e+07	3.32812e+06	0.769305	0.202009	0.262587	0.504058	0.0116477	0.0803738	Other_pattern
M199T602_POS	His-Leu-Lys	--	--	--	-	-	-	890953	1.16384e+06	996908	194122	724996	526716	1.30629	1.11892	0.856568	0.409074	0.659294	0.658843	Other_pattern
M440T798_POS	His-Lys-Arg	--	--	--	-	-	-	6.72846e+06	4.43384e+06	3.26596e+06	3.25777e+06	2.17778e+06	1.69272e+06	0.658968	0.485395	0.736598	0.186331	0.0516928	0.325542	Other_pattern
M412T605_POS	His-Lys-Lys	--	--	--	-	-	-	1.76611e+06	1.90819e+06	1.3645e+06	789204	675461	662792	1.08045	0.772606	0.715078	0.744684	0.362983	0.18967	Other_pattern
M287T462_POS	His-Met	Organic acids and derivatives	Carboxylic acids and derivatives	Amino acids, peptides, and analogues	-	-	-	1.57686e+07	2.49203e+07	1.01693e+07	1.56392e+07	1.68968e+07	8.1908e+06	1.58037	0.644906	0.408072	0.353326	0.460861	0.0944211	Other_pattern
M270T539_POS	His-Pro	Organic acids and derivatives	Carboxylic acids and derivatives	Amino acids, peptides, and analogues	-	-	-	923412	924892	505504	1.59494e+06	1.98116e+06	620799	1.0016	0.547431	0.546555	0.998892	0.570066	0.638411	Other_pattern
M381T540_POS	His-Pro-Lys	--	--	--	-	-	-	1.37344e+06	1.46661e+06	840799	357836	527198	375701	1.06784	0.612184	0.573293	0.728642	0.0307186	0.0419422	3b_B_specific_decrease
M399T500_1_POS	His-Ser-Arg	--	--	--	-	-	-	2.70013e+06	2.14673e+06	2.20283e+06	1.44379e+06	1.1095e+06	1.41911e+06	0.79505	0.815827	1.02613	0.474849	0.560772	0.940782	Other_pattern
M257T499_POS	His-Thr	Organic acids and derivatives	Carboxylic acids and derivatives	Amino acids, peptides, and analogues	-	-	-	8.09142e+07	8.73278e+07	6.45578e+07	3.32626e+07	2.11279e+07	2.41219e+07	1.07926	0.797855	0.739258	0.699993	0.354672	0.113128	Other_pattern
M383T548_2_POS	His-Trp	Organic acids and derivatives	Carboxylic acids and derivatives	Amino acids, peptides, and analogues	-	-	-	505038	316329	320263	97366	122020	119350	0.626347	0.634137	1.01244	0.0149932	0.0154347	0.95609	Other_pattern
M319T419_POS	His-Tyr	Organic acids and derivatives	Carboxylic acids and derivatives	Amino acids, peptides, and analogues	-	-	-	2.15775e+06	1.23963e+06	1.14613e+06	1.2913e+06	1.17059e+06	493785	0.574501	0.531168	0.924573	0.226245	0.119929	0.862251	Other_pattern
M255T471_POS	His-Val	Organic acids and derivatives	Carboxylic acids and derivatives	Amino acids, peptides, and analogues	-	-	-	6.26921e+07	8.47108e+07	3.31866e+07	5.51337e+07	5.23921e+07	2.44389e+07	1.35122	0.529359	0.391764	0.494482	0.270337	0.0649226	Other_pattern
M411T565_POS	His-Val-Arg	--	--	--	-	-	-	5.69277e+06	1.2254e+06	1.67567e+06	2.62744e+06	1.28825e+06	1.49878e+06	0.215255	0.294351	1.36745	0.00678058	0.0117637	0.58934	Other_pattern
M383T622_POS	His-Val-Lys	--	--	--	-	-	-	1.67726e+06	1.22771e+06	1.54466e+06	722666	489642	868919	0.731971	0.920941	1.25817	0.239577	0.779866	0.459049	Other_pattern
M552T350_POS	Histidine conjugated chenodeoxycholic acid	--	--	--	-	-	-	2.05796e+06	2.72941e+06	1.98856e+06	551138	859349	1.22742e+06	1.32627	0.966275	0.728565	0.143536	0.903037	0.25684	Other_pattern
M276T544_POS	Homatropine	Alkaloids and derivatives	Tropane alkaloids	-	-	-	-	1.91603e+07	1.13523e+07	5.28379e+06	1.35975e+07	7.2983e+06	3.43624e+06	0.592493	0.275768	0.465436	0.251854	0.0542537	0.107241	Other_pattern
M546T555_POS	Homoharringtonine	Alkaloids and derivatives	Cephalotaxus alkaloids	-	ko01100//Metabolic pathways;ko01120//Microbial metabolism in diverse environments;ko04080//Neuroactive ligand-receptor interaction;ko00330//Arginine and proline metabolism;ko00250//Alanine, aspartate and glutamate metabolism;ko00760//Nicotinate and nicotinamide metabolism;ko00410//beta-Alanine metabolism;ko04723//Retrograde endocannabinoid signaling;ko04742//Taste transduction;ko00650//Butanoate metabolism;ko04024//cAMP signaling pathway;ko04721//Synaptic vesicle cycle;ko04727//GABAergic synapse;ko05032//Morphine addiction;ko05033//Nicotine addiction;ko04915//Estrogen signaling pathway;ko04929//GnRH secretion	Environmental Information Processing;Human Diseases;Metabolism;Organismal Systems	Amino acid metabolism;Carbohydrate metabolism;Endocrine system;Global and overview maps;Metabolism of cofactors and vitamins;Metabolism of other amino acids;Nervous system;Sensory system;Signal transduction;Signaling molecules and interaction;Substance dependence	1.56407e+06	1.4458e+06	825546	503464	418508	355606	0.924384	0.527818	0.570994	0.667856	0.0166349	0.0203636	3b_B_specific_decrease
M158T712_POS	Homostachydrine	Organic acids and derivatives	Carboxylic acids and derivatives	Amino acids, peptides, and analogues	-	-	-	2.61063e+07	1.72345e+07	1.91602e+07	2.258e+07	1.53033e+07	1.04198e+07	0.660164	0.733928	1.11174	0.446607	0.515748	0.804736	Other_pattern
M166T79_POS	Hordenine	Benzenoids	Benzene and substituted derivatives	Phenethylamines	ko01100//Metabolic pathways;ko00350//Tyrosine metabolism	Metabolism	Amino acid metabolism;Global and overview maps	1.28624e+07	1.4626e+07	1.47777e+07	6.72917e+06	5.10852e+06	8.24041e+06	1.13712	1.14891	1.01037	0.621009	0.668969	0.970321	Other_pattern
M447T537_POS	Ht-2 toxin	Lipids and lipid-like molecules	Prenol lipids	Sesquiterpenoids	-	-	-	1.43252e+06	928161	523336	374238	118868	238325	0.64792	0.365325	0.563842	0.019914	0.000861051	0.00681164	2b_Progressive_decrease
M513T727_POS	Huperzine b	Organoheterocyclic compounds	Phenanthrolines	-	-	-	-	2.61243e+06	2.01174e+06	2.12002e+06	1.25034e+06	1.17258e+06	953845	0.770063	0.811511	1.05382	0.410862	0.462028	0.864355	Other_pattern
M190T283_POS	Hydrastinine	--	--	--	-	-	-	7.25219e+06	6.86017e+06	6.43976e+06	1.5355e+06	829391	1.56312e+06	0.945944	0.887973	0.938717	0.597771	0.385129	0.577426	Other_pattern
M300T384_POS	Hydrocodone	Alkaloids and derivatives	Morphinans	-	-	-	-	1.1576e+06	988363	754536	242950	539722	268978	0.853801	0.651809	0.76342	0.506453	0.021601	0.372439	3b_B_specific_decrease
M463T547_POS	Hydrocortisone 21-hemisuccinate	--	--	--	-	-	-	3.60933e+06	2.65813e+06	4.18623e+06	1.30352e+06	881516	1.96125e+06	0.736463	1.15984	1.57487	0.173662	0.56377	0.125636	Other_pattern
M486T61_1_POS	Hydroxyebastine	--	--	--	-	-	-	4.12702e+06	4.49406e+06	5.80566e+06	1.80576e+06	3.13571e+06	2.93314e+06	1.08894	1.40675	1.29185	0.810042	0.265518	0.471618	Other_pattern
M205T474_POS	Hydroxyphenyllactic acid	Phenylpropanoids and polyketides	Phenylpropanoic acids	-	-	-	-	8.6265e+06	6.72723e+06	7.47936e+06	1.72145e+06	3.32006e+06	2.76927e+06	0.779833	0.867021	1.1118	0.250943	0.412856	0.679322	Other_pattern
M550T590_POS	Hygromycin b	Organic oxygen compounds	Organooxygen compounds	Carbohydrates and carbohydrate conjugates	-	-	-	838540	246378	442799	209685	179356	174335	0.293817	0.52806	1.79724	0.000399879	0.00550084	0.0833364	Other_pattern
M827T365_POS	Hymenamide c	--	--	--	-	-	-	751943	591867	1.3417e+06	423411	627216	852388	0.787117	1.78431	2.2669	0.617172	0.170962	0.115978	Other_pattern
M158T45_POS	Hyocholic acid	Lipids and lipid-like molecules	Steroids and steroid derivatives	Bile acids, alcohols and derivatives	ko00121//Secondary bile acid biosynthesis	Metabolism	Lipid metabolism	6.8925e+06	6.57136e+06	6.30846e+06	5.234e+06	5.55959e+06	2.80959e+06	0.953407	0.915265	0.959994	0.91999	0.816012	0.920412	Other_pattern
M556T358_POS	Hypaconitine	Lipids and lipid-like molecules	Prenol lipids	Diterpenoids	-	-	-	1.26846e+06	768611	886812	824564	463760	596014	0.605942	0.699127	1.15379	0.23225	0.381882	0.709929	Other_pattern
M110T479_POS	Hypotaurine	Organic acids and derivatives	Sulfinic acids and derivatives	Sulfinic acids	ko01100//Metabolic pathways;ko00430//Taurine and hypotaurine metabolism	Metabolism	Global and overview maps;Metabolism of other amino acids	6.78445e+06	1.18022e+07	1.14493e+07	1.51884e+06	2.54325e+06	4.83029e+06	1.73959	1.68758	0.970103	0.00307379	0.0649971	0.878336	Other_pattern
M137T313_POS	Hypoxanthine	Organoheterocyclic compounds	Imidazopyrimidines	Purines and purine derivatives	ko01100//Metabolic pathways;ko00230//Purine metabolism	Metabolism	Global and overview maps;Nucleotide metabolism	2.25786e+09	1.52811e+09	1.64368e+09	7.42083e+08	8.67195e+08	3.28308e+08	0.676796	0.727985	1.07563	0.149116	0.106856	0.769808	Other_pattern
M515T531_POS	Icariside ii	--	--	--	-	-	-	459487	390971	253757	117320	86296.2	129340	0.850887	0.552262	0.649042	0.278287	0.0163714	0.0598794	3b_B_specific_decrease
M346T220_POS	Icos-19-ene-1,2,4-triol	--	--	--	-	-	-	3.20795e+07	3.46953e+07	3.82892e+07	7.35456e+06	9.47163e+06	1.47645e+07	1.08154	1.19357	1.10359	0.605504	0.385772	0.628479	Other_pattern
M501T468_POS	Ikarugamycin	--	--	--	-	-	-	2.18091e+06	1.39736e+06	918740	567030	302179	448088	0.640725	0.421264	0.65748	0.0183815	0.00182026	0.0589659	Other_pattern
M203T77_POS	Ile-Ala	Organic acids and derivatives	Carboxylic acids and derivatives	Amino acids, peptides, and analogues	-	-	-	2.14638e+08	2.67061e+08	2.71482e+08	9.22615e+07	6.72089e+07	1.29596e+08	1.24424	1.26484	1.01655	0.289274	0.404105	0.942807	Other_pattern
M288T160_POS	Ile-Arg	Organic acids and derivatives	Carboxylic acids and derivatives	Amino acids, peptides, and analogues	-	-	-	4.4372e+06	5.55091e+06	5.91632e+06	3.2753e+06	2.58134e+06	4.74907e+06	1.25099	1.33335	1.06583	0.528552	0.545798	0.872734	Other_pattern
M444T395_POS	Ile-Arg-Arg	--	--	--	-	-	-	6.04894e+06	5.5314e+06	5.37299e+06	4.55525e+06	2.62565e+06	4.36835e+06	0.914441	0.888252	0.971361	0.815539	0.798389	0.941138	Other_pattern
M363T451_POS	Ile-Cys-Lys	--	--	--	-	-	-	1.65702e+06	1.18984e+06	950815	501530	638954	610178	0.718061	0.573812	0.799113	0.190881	0.0543078	0.522544	Other_pattern
M416T399_POS	Ile-Gln-Arg	--	--	--	-	-	-	1.7948e+07	8.44822e+06	9.25911e+06	1.00717e+07	4.0056e+06	9.24829e+06	0.470706	0.515886	1.09598	0.0716525	0.15086	0.849516	Other_pattern
M388T297_POS	Ile-Gln-Lys	--	--	--	-	-	-	1.26141e+06	1.72385e+06	2.2369e+06	636010	874688	951580	1.3666	1.77333	1.29762	0.321845	0.067405	0.35399	Other_pattern
M345T492_2_POS	Ile-Gly-Arg	--	--	--	-	-	-	7.24254e+06	8.20513e+06	4.91037e+06	2.13724e+06	2.2315e+06	1.34567e+06	1.13291	0.67799	0.598451	0.463063	0.0519478	0.0142689	Other_pattern
M302T56_POS	Ile-Gly-Ile	--	--	--	-	-	-	2.46686e+07	2.86889e+07	4.08452e+07	1.32856e+07	1.44522e+07	2.13908e+07	1.16297	1.65576	1.42373	0.626854	0.152614	0.279166	Other_pattern
M397T436_POS	Ile-His-Lys	--	--	--	-	-	-	2.75026e+06	3.3616e+06	1.53212e+06	523466	1.24847e+06	524481	1.22228	0.557081	0.45577	0.306762	0.0024123	0.0137675	Other_pattern
M401T332_POS	Ile-Ile-Arg	--	--	--	-	-	-	6.85726e+06	9.50955e+06	5.11117e+06	411270	7.10358e+06	4.56563e+06	1.38679	0.745367	0.537478	0.402833	0.392994	0.235652	Other_pattern
M201T398_POS	Ile-Leu-Arg	--	--	--	-	-	-	1.87829e+07	1.65936e+07	5.70001e+06	1.77034e+07	1.19033e+07	6.25811e+06	0.883442	0.303469	0.343507	0.807324	0.136919	0.0845607	Other_pattern
M373T438_2_POS	Ile-Leu-Lys	--	--	--	-	-	-	1.68821e+07	1.20569e+07	2.2014e+07	3.48237e+06	6.10119e+06	9.1122e+06	0.714182	1.30399	1.82585	0.131245	0.241946	0.0540871	Other_pattern
M391T390_2_POS	Ile-Met-Lys	--	--	--	-	-	-	4.45596e+06	6.17725e+06	3.03288e+06	2.22895e+06	3.42838e+06	490110	1.38629	0.680636	0.490976	0.330677	0.182112	0.0746383	Other_pattern
M229T371_POS	Ile-Pro	Organic acids and derivatives	Carboxylic acids and derivatives	Amino acids, peptides, and analogues	-	-	-	6.94697e+07	4.9899e+07	2.44228e+07	3.26027e+07	1.95663e+07	1.06397e+07	0.718285	0.35156	0.489444	0.242135	0.0179733	0.0239628	Other_pattern
M342T345_POS	Ile-Pro-Ile	--	--	--	-	-	-	2.04718e+07	2.20341e+07	1.01567e+07	9.69568e+06	1.31526e+07	6.61252e+06	1.07632	0.496131	0.460953	0.819959	0.0603445	0.0865709	Other_pattern
M201T507_POS	Ile-Ser	Organic acids and derivatives	Carboxylic acids and derivatives	Amino acids, peptides, and analogues	-	-	-	2.84584e+06	2.92426e+06	2.06109e+06	2.12339e+06	1.52073e+06	391910	1.02756	0.724247	0.704824	0.942966	0.411648	0.22959	Other_pattern
M389T231_POS	Ile-Thr-Arg	--	--	--	-	-	-	1.27678e+07	2.60454e+07	3.41976e+07	1.42208e+07	2.17981e+07	1.95839e+07	2.03993	2.67843	1.313	0.244364	0.0578131	0.511229	Other_pattern
M318T309_POS	Ile-Trp	Organic acids and derivatives	Carboxylic acids and derivatives	Amino acids, peptides, and analogues	-	-	-	2.15916e+07	3.49355e+07	9.46864e+06	2.08795e+07	2.50367e+07	8.22809e+06	1.61802	0.438534	0.271032	0.34043	0.230312	0.0552809	Other_pattern
M446T535_1_POS	Ile-Trp-Lys	--	--	--	-	-	-	5.39386e+06	4.79132e+06	2.99895e+06	1.04115e+06	981867	1.19219e+06	0.888291	0.555994	0.625914	0.326769	0.00419281	0.0180735	3b_B_specific_decrease
M451T333_POS	Ile-Tyr-Arg	--	--	--	-	-	-	2.49158e+06	8.82771e+06	5.64527e+06	1.04968e+06	5.93687e+06	3.31902e+06	3.54302	2.26574	0.639494	0.0470364	0.0683509	0.285499	Other_pattern
M359T466_POS	Ile-Val-Lys	--	--	--	-	-	-	1.64874e+07	1.89473e+07	1.76824e+07	3.723e+06	5.30365e+06	1.00308e+07	1.14919	1.07248	0.933243	0.376809	0.793093	0.792087	Other_pattern
M312T400_POS	Imazaquin	--	--	--	-	-	-	7.84156e+06	8.94879e+06	3.7306e+06	2.31382e+06	3.92107e+06	2.36008e+06	1.1412	0.475746	0.416883	0.567633	0.0123256	0.0228894	3b_B_specific_decrease
M125T520_POS	Imibenconazole	--	--	--	-	-	-	4.85684e+06	6.96277e+06	3.61607e+06	2.25341e+06	1.96854e+06	1.24385e+06	1.4336	0.744532	0.519344	0.115976	0.272489	0.00719692	Other_pattern
M194T214_POS	Iminostilbene	Organoheterocyclic compounds	Benzazepines	Dibenzazepines	ko04976//Bile secretion	Organismal Systems	Digestive system	2.6392e+06	1.18836e+06	880936	2.05686e+06	825766	385719	0.450272	0.333789	0.741305	0.155666	0.0909771	0.435623	Other_pattern
M157T515_POS	Indole-3-acetonitrile	Organoheterocyclic compounds	Indoles and derivatives	Indoles	ko01100//Metabolic pathways;ko00380//Tryptophan metabolism	Metabolism	Amino acid metabolism;Global and overview maps	1.87454e+06	1.15158e+06	2.8274e+06	717532	446784	1.74264e+06	0.614326	1.50831	2.45523	0.0679407	0.25748	0.0653039	Other_pattern
M146T395_POS	Indole-3-carboxaldehyde	Organoheterocyclic compounds	Indoles and derivatives	Indoles	-	-	-	1.11812e+08	6.48973e+07	4.86567e+07	5.50619e+07	3.51345e+07	2.46237e+07	0.580412	0.435163	0.74975	0.114369	0.0376426	0.378125	Other_pattern
M130T395_POS	Indoleacetic acid	Organoheterocyclic compounds	Indoles and derivatives	Indolyl carboxylic acids and derivatives	ko01100//Metabolic pathways;ko00380//Tryptophan metabolism	Metabolism	Amino acid metabolism;Global and overview maps	1.22515e+07	8.81078e+06	7.92046e+06	2.33932e+06	2.19375e+06	2.21376e+06	0.719161	0.64649	0.898951	0.0253307	0.00812896	0.500041	Other_pattern
M258T576_2_POS	Indolmycin	--	--	--	-	-	-	6.5442e+06	7.14592e+06	4.92222e+06	1.29897e+06	4.71206e+06	2.20768e+06	1.09195	0.752151	0.688816	0.773593	0.159061	0.329558	Other_pattern
M331T425_POS	Ingenol	Lipids and lipid-like molecules	Prenol lipids	Diterpenoids	-	-	-	1.70867e+07	1.59904e+07	1.15695e+07	2.36615e+06	3.4458e+06	5.91967e+06	0.935842	0.677109	0.723529	0.536882	0.0743875	0.152355	Other_pattern
M778T658_2_POS	Iopamidol	Benzenoids	Benzene and substituted derivatives	Benzoic acids and derivatives	ko01100//Metabolic pathways;ko00520//Amino sugar and nucleotide sugar metabolism;ko00052//Galactose metabolism	Metabolism	Carbohydrate metabolism;Global and overview maps	1.4877e+06	836071	250708	319716	782879	426235	0.561988	0.16852	0.299864	0.103434	0.000267775	0.147726	Other_pattern
M332T342_POS	Ipratropium	Lipids and lipid-like molecules	Fatty Acyls	Fatty acids and conjugates	-	-	-	3.66941e+07	4.18452e+07	2.51471e+07	6.14631e+06	1.26639e+07	1.28728e+07	1.14038	0.685317	0.600955	0.398922	0.0868615	0.0469703	Other_pattern
M254T491_POS	Irgarol	--	--	--	-	-	-	2.6973e+06	1.83513e+06	1.34543e+06	979159	443941	332757	0.680358	0.498806	0.733153	0.0904024	0.0179717	0.0580085	Other_pattern
M587T500_POS	Irinotecan	Alkaloids and derivatives	Camptothecins	-	ko00983//Drug metabolism - other enzymes	Metabolism	Xenobiotics biodegradation and metabolism	1.13932e+06	618140	564260	397180	235258	308649	0.54255	0.495259	0.912836	0.0241095	0.0198266	0.741322	Other_pattern
M148T424_POS	Isatin	Organoheterocyclic compounds	Indoles and derivatives	Indolines	-	-	-	3.65871e+07	2.45624e+07	1.90961e+07	1.24292e+07	6.67684e+06	6.58196e+06	0.671342	0.521936	0.777452	0.0717976	0.0169124	0.183736	Other_pattern
M515T571_POS	Iso-roridine e	--	--	--	-	-	-	1.10026e+06	1.04973e+06	923145	806082	438594	376159	0.954071	0.839023	0.879413	0.896152	0.640485	0.603526	Other_pattern
M187T292_2_POS	Isoalantolactone	Lipids and lipid-like molecules	Prenol lipids	Terpene lactones	-	-	-	996376	1.85918e+06	1.16899e+06	582599	1.27007e+06	473846	1.86594	1.17324	0.628766	0.174081	0.586324	0.25627	Other_pattern
M232T395_POS	Isobutyryl-l-carnitine	Lipids and lipid-like molecules	Fatty Acyls	Fatty acid esters	-	-	-	1.07956e+08	1.89021e+08	5.95547e+07	3.67494e+07	4.78434e+07	2.61296e+07	1.7509	0.551655	0.315069	0.00885477	0.0273256	0.000449792	1a_Restoration_DSS_up_DB_between_or_lower
M186T603_POS	Isocarbamid	--	--	--	-	-	-	4.43995e+06	3.23735e+06	2.1048e+06	1.98492e+06	666201	1.28861e+06	0.729142	0.474059	0.65016	0.208205	0.0400675	0.0946571	Other_pattern
M534T391_POS	Isochlorogenic acid b	Organic oxygen compounds	Organooxygen compounds	Alcohols and polyols	-	-	-	6.57912e+06	3.44819e+06	3.57337e+06	1.8359e+06	973185	584541	0.524111	0.543137	1.0363	0.00669282	0.00873773	0.793771	Other_pattern
M383T425_POS	Isocorynoxeine	--	--	--	-	-	-	5.97112e+06	3.96316e+06	3.88709e+06	1.15262e+06	1.76053e+06	1.59992e+06	0.663723	0.650982	0.980804	0.0454019	0.0290469	0.939122	Other_pattern
M415T314_POS	Isodeoxycholic acid	Lipids and lipid-like molecules	Steroids and steroid derivatives	Bile acids, alcohols and derivatives	-	-	-	1.81109e+06	1.03389e+06	1.47929e+06	899039	697210	887486	0.570868	0.816798	1.4308	0.127099	0.534479	0.357737	Other_pattern
M369T440_POS	Isoformosanine	--	--	--	-	-	-	1.96941e+07	1.22347e+07	1.30229e+07	1.8734e+07	1.38317e+07	6.96703e+06	0.621237	0.66126	1.06442	0.452392	0.443166	0.904115	Other_pattern
M269T447_POS	Isomethiozin	--	--	--	-	-	-	1.77917e+06	3.31669e+06	4.51535e+06	276643	824002	2.00779e+06	1.86418	2.5379	1.3614	0.00470438	0.0201633	0.220366	Other_pattern
M386T51_POS	Isomurolic acid	--	--	--	-	-	-	9.69903e+06	1.04813e+07	6.1253e+06	3.48182e+06	3.83749e+06	1.33179e+06	1.08066	0.631537	0.5844	0.719299	0.0543721	0.0381208	Other_pattern
M222T351_POS	Isopropalin	--	--	--	-	-	-	7.01393e+06	1.93271e+06	1.22768e+06	2.46073e+06	493592	626389	0.275552	0.175034	0.635212	0.00343326	0.00171833	0.0570423	Other_pattern
M585T474_POS	Isopropyl dodec-11-enylfluorophosphonate	--	--	--	-	-	-	624384	942608	1.11691e+06	374201	790860	863022	1.50966	1.78883	1.18492	0.402025	0.241538	0.722955	Other_pattern
M194T468_POS	Isoproterenol	Benzenoids	Phenols	Benzenediols	ko04261//Adrenergic signaling in cardiomyocytes	Organismal Systems	Circulatory system	2.27367e+06	2.53498e+06	3.72128e+06	379613	338295	301671	1.11493	1.63668	1.46797	0.237069	3.35059e-05	8.18791e-05	3a_B_specific_increase
M229T407_POS	Isoproturon	Benzenoids	Benzene and substituted derivatives	N-phenylureas	-	-	-	1.21286e+07	1.27552e+07	5.29544e+06	8.84564e+06	7.28839e+06	4.88377e+06	1.05166	0.436608	0.415159	0.896221	0.137234	0.0678928	Other_pattern
M737T51_POS	Isovaleryl-l-carnitine	--	--	--	-	-	-	1.30165e+06	1.23995e+06	996779	911406	762901	736338	0.952599	0.765783	0.803889	0.901414	0.538837	0.586658	Other_pattern
M359T455_POS	Itopride	Benzenoids	Benzene and substituted derivatives	Benzoic acids and derivatives	ko01100//Metabolic pathways;ko01110//Biosynthesis of secondary metabolites;ko01061//Biosynthesis of phenylpropanoids	Metabolism	Chemical structure transformation maps;Global and overview maps	2.16032e+06	1.87042e+06	1.58572e+06	669668	378536	782114	0.865804	0.734021	0.847791	0.383267	0.202269	0.447829	Other_pattern
M352T342_POS	Jacobine	--	--	--	-	-	-	1.8778e+06	4.44919e+06	2.27193e+06	507495	3.10818e+06	1.18952e+06	2.36936	1.20989	0.51064	0.099059	0.480504	0.156829	Other_pattern
M316T151_POS	Jatrointelone c from s.guyanensis	--	--	--	-	-	-	6.64387e+06	6.69662e+06	7.0007e+06	3.84404e+06	2.91854e+06	3.30092e+06	1.00794	1.05371	1.04541	0.979205	0.866557	0.869179	Other_pattern
M243T473_POS	Kanamycin a	Organic oxygen compounds	Organooxygen compounds	Carbohydrates and carbohydrate conjugates	ko01110//Biosynthesis of secondary metabolites;ko00524//Neomycin, kanamycin and gentamicin biosynthesis	Metabolism	Biosynthesis of other secondary metabolites;Global and overview maps	9.05441e+07	9.30851e+07	3.9225e+07	6.38602e+07	5.05953e+07	2.07979e+07	1.02806	0.433214	0.421388	0.940688	0.110025	0.0485109	Other_pattern
M378T51_POS	Karakoline	--	--	--	-	-	-	1.33604e+07	5.33611e+07	4.58711e+07	5.63517e+06	5.13962e+07	2.35107e+07	3.99399	3.43338	0.859636	0.115242	0.0184242	0.754952	Other_pattern
M559T357_POS	Karbutilate	--	--	--	-	-	-	2.21404e+07	1.91976e+07	1.34089e+07	1.93736e+07	2.30445e+07	6.83657e+06	0.867086	0.60563	0.698465	0.815751	0.336581	0.577232	Other_pattern
M396T438_POS	Ketanserin	Organic oxygen compounds	Organooxygen compounds	Carbonyl compounds	-	-	-	2.23645e+06	1.89386e+06	1.69975e+06	1.78912e+06	1.4213e+06	935806	0.846813	0.760022	0.897509	0.72146	0.534299	0.786505	Other_pattern
M604T558_POS	Khivorin	--	--	--	-	-	-	558370	227168	201250	298060	63304	111924	0.40684	0.360424	0.885909	0.0410711	0.0313637	0.634935	Other_pattern
M216T424_POS	Kinetin	Organoheterocyclic compounds	Imidazopyrimidines	Purines and purine derivatives	-	-	-	2.76916e+07	2.59961e+07	2.15055e+07	4.2988e+06	4.8835e+06	6.28835e+06	0.938771	0.776608	0.82726	0.537809	0.078481	0.198993	Other_pattern
M203T291_POS	Kinoprene	--	--	--	-	-	-	1.69449e+06	2.14802e+06	1.52939e+06	304830	1.642e+06	516624	1.26765	0.902563	0.711997	0.533555	0.518939	0.41266	Other_pattern
M321T50_POS	Kirenol	Lipids and lipid-like molecules	Prenol lipids	Diterpenoids	-	-	-	1.70416e+08	1.94692e+08	1.19041e+08	3.87377e+07	3.60367e+07	4.92596e+07	1.14245	0.698535	0.611435	0.287439	0.0739819	0.0138285	Other_pattern
M314T500_POS	Kresoxim-methyl	Benzenoids	Phenol ethers	-	-	-	-	2.94234e+06	2.18814e+06	1.37446e+06	286780	400824	328955	0.743671	0.467132	0.628142	0.0045156	5.73771e-06	0.00347611	2b_Progressive_decrease
M531T506_POS	Kukoamine b	Benzenoids	Phenols	Benzenediols	-	-	-	2.05931e+06	951813	680264	749498	347999	277938	0.4622	0.330336	0.714703	0.0132718	0.00486719	0.167643	Other_pattern
M203T446_POS	L-.alpha.-amino-.gamma.-butyrolactone	--	--	--	-	-	-	5.96751e+06	5.5733e+06	3.17873e+06	3.0058e+06	1.65104e+06	3.31235e+06	0.93394	0.532673	0.57035	0.78563	0.157976	0.155043	Other_pattern
M164T49_POS	L-beta-homomethionine	--	--	--	ko01110//Biosynthesis of secondary metabolites;ko01210//2-Oxocarboxylic acid metabolism	Metabolism	Global and overview maps	1.10956e+07	1.2893e+07	1.9174e+07	3.25783e+06	6.11384e+06	1.24164e+07	1.162	1.72808	1.48717	0.543667	0.176825	0.301597	Other_pattern
M292T410_POS	L-bunolol	--	--	--	-	-	-	1.69223e+06	1.32016e+06	1.9215e+06	705749	586606	470265	0.780129	1.13548	1.4555	0.344838	0.524988	0.0799115	Other_pattern
M162T491_POS	L-carnitine	Organic nitrogen compounds	Organonitrogen compounds	Quaternary ammonium salts	ko04976//Bile secretion;ko05415//Diabetic cardiomyopathy;ko04714//Thermogenesis	Human Diseases;Organismal Systems	Cardiovascular disease;Digestive system;Environmental adaptation	2.18913e+09	1.60458e+09	1.49354e+09	2.26966e+08	4.06731e+08	7.45595e+08	0.732974	0.68225	0.930797	0.0156313	0.0720676	0.757259	Other_pattern
M227T499_POS	L-carnosine	Organic acids and derivatives	Peptidomimetics	Hybrid peptides	ko01100//Metabolic pathways;ko00340//Histidine metabolism;ko00410//beta-Alanine metabolism	Metabolism	Amino acid metabolism;Global and overview maps;Metabolism of other amino acids	8.47204e+06	4.43428e+07	5.70289e+06	827422	9.5983e+07	5.86803e+06	5.23402	0.673142	0.128609	0.401972	0.302321	0.369873	Other_pattern
M427T591_POS	L-cysteine-glutathione disulfide	--	--	--	-	-	-	1.91235e+06	1.45998e+06	1.08944e+06	562031	702716	728980	0.763448	0.569685	0.746201	0.247655	0.0550447	0.391132	Other_pattern
M189T353_POS	L-fucitol	--	--	--	-	-	-	1.57649e+06	1.69358e+06	1.75509e+06	549877	670166	1.19108e+06	1.07428	1.11329	1.03632	0.747827	0.748483	0.914973	Other_pattern
M130T477_POS	L-Glutamate	Organic acids and derivatives	Carboxylic acids and derivatives	Amino acids, peptides, and analogues	ko01100//Metabolic pathways;ko01110//Biosynthesis of secondary metabolites;ko01120//Microbial metabolism in diverse environments;ko02010//ABC transporters;ko01230//Biosynthesis of amino acids;ko01200//Carbon metabolism;ko04080//Neuroactive ligand-receptor interaction;ko01210//2-Oxocarboxylic acid metabolism;ko00470//D-Amino acid metabolism;ko04974//Protein digestion and absorption;ko01064//Biosynthesis of alkaloids derived from ornithine, lysine and nicotinic acid;ko05230//Central carbon metabolism in cancer;ko00330//Arginine and proline metabolism;ko00340//Histidine metabolism;ko00250//Alanine, aspartate and glutamate metabolism;ko00970//Aminoacyl-tRNA biosynthesis;ko00630//Glyoxylate and dicarboxylate metabolism;ko04723//Retrograde endocannabinoid signaling;ko04216//Ferroptosis;ko04742//Taste transduction;ko00480//Glutathione metabolism;ko00220//Arginine biosynthesis;ko00430//Taurine and hypotaurine metabolism;ko00650//Butanoate metabolism;ko00860//Porphyrin metabolism;ko04721//Synaptic vesicle cycle;ko00524//Neomycin, kanamycin and gentamicin biosynthesis;ko05034//Alcoholism;ko00660//C5-Branched dibasic acid metabolism;ko05022//Pathways of neurodegeneration - multiple diseases;ko05030//Cocaine addiction;ko05031//Amphetamine addiction;ko04727//GABAergic synapse;ko05033//Nicotine addiction;ko04540//Gap junction;ko00910//Nitrogen metabolism;ko04072//Phospholipase D signaling pathway;ko04730//Long-term depression;ko04964//Proximal tubule bicarbonate reclamation;ko04713//Circadian entrainment;ko04720//Long-term potentiation;ko04724//Glutamatergic synapse;ko05014//Amyotrophic lateral sclerosis;ko05016//Huntington disease;ko05017//Spinocerebellar ataxia;ko04068//FoxO signaling pathway	Cellular Processes;Environmental Information Processing;Genetic Information Processing;Human Diseases;Metabolism;Organismal Systems	Amino acid metabolism;Biosynthesis of other secondary metabolites;Cancer: overview;Carbohydrate metabolism;Cell growth and death;Cellular community - eukaryotes;Chemical structure transformation maps;Digestive system;Energy metabolism;Environmental adaptation;Excretory system;Global and overview maps;Membrane transport;Metabolism of cofactors and vitamins;Metabolism of other amino acids;Nervous system;Neurodegenerative disease;Sensory system;Signal transduction;Signaling molecules and interaction;Substance dependence;Translation	6.95784e+06	7.37561e+06	3.18006e+06	2.6822e+06	3.52832e+06	926190	1.06004	0.457048	0.431159	0.82238	0.0165295	0.0322961	3b_B_specific_decrease
M276T504_POS	L-glutarylcarnitine	--	--	--	-	-	-	2.05221e+07	7.8373e+06	7.23402e+06	4.38954e+06	1.86153e+06	3.17828e+06	0.381896	0.3525	0.923025	0.000385304	0.000191208	0.698692	Other_pattern
M144T759_POS	L-homoarginine	Organic acids and derivatives	Carboxylic acids and derivatives	Amino acids, peptides, and analogues	-	-	-	1.02817e+07	7.75133e+06	7.13493e+06	1.47151e+06	983899	4.02116e+06	0.753894	0.693943	0.920478	0.00703629	0.119464	0.728701	Other_pattern
M210T36_POS	L-kynurenine	Organic oxygen compounds	Organooxygen compounds	Carbonyl compounds	ko01100//Metabolic pathways;ko00380//Tryptophan metabolism;ko05143//African trypanosomiasis	Human Diseases;Metabolism	Amino acid metabolism;Global and overview maps;Infectious disease: parasitic	399471	21441.4	28468.8	126378	9095.41	8712.49	0.0536744	0.0712661	1.32775	0.000718954	0.00078681	0.201716	Other_pattern
M146T49_POS	L-leucine, methyl ester	--	--	--	-	-	-	4.34628e+07	4.86364e+07	5.7849e+07	1.28228e+07	1.99743e+07	3.16375e+07	1.11904	1.331	1.18942	0.60705	0.338281	0.562276	Other_pattern
M259T49_POS	L-leucyl-l-leucine methyl ester	--	--	--	-	-	-	6.5504e+07	7.20557e+07	1.07505e+08	2.16156e+07	3.88996e+07	3.97049e+07	1.10002	1.6412	1.49197	0.727931	0.0535537	0.149322	Other_pattern
M129T495_POS	L-Lysine	Organic acids and derivatives	Carboxylic acids and derivatives	Amino acids, peptides, and analogues	ko01100//Metabolic pathways;ko01110//Biosynthesis of secondary metabolites;ko01120//Microbial metabolism in diverse environments;ko02010//ABC transporters;ko01230//Biosynthesis of amino acids;ko01210//2-Oxocarboxylic acid metabolism;ko00470//D-Amino acid metabolism;ko04974//Protein digestion and absorption;ko01064//Biosynthesis of alkaloids derived from ornithine, lysine and nicotinic acid;ko00310//Lysine degradation;ko00970//Aminoacyl-tRNA biosynthesis;ko00300//Lysine biosynthesis;ko00780//Biotin metabolism	Environmental Information Processing;Genetic Information Processing;Metabolism;Organismal Systems	Amino acid metabolism;Chemical structure transformation maps;Digestive system;Global and overview maps;Membrane transport;Metabolism of cofactors and vitamins;Metabolism of other amino acids;Translation	4.13406e+06	4.57831e+06	3.69645e+06	2.48932e+06	1.64336e+06	2.32442e+06	1.10746	0.894144	0.807383	0.723999	0.759461	0.46737	Other_pattern
M157T392_POS	L-menthol	Lipids and lipid-like molecules	Prenol lipids	Monoterpenoids	ko01110//Biosynthesis of secondary metabolites;ko04750//Inflammatory mediator regulation of TRP channels	Metabolism;Organismal Systems	Global and overview maps;Sensory system	1.4628e+07	1.89381e+07	5.2691e+06	1.41141e+07	1.39533e+07	5.42003e+06	1.29465	0.360207	0.278227	0.606375	0.176877	0.0634099	Other_pattern
M173T436_POS	L-Norleucine	Organic acids and derivatives	Carboxylic acids and derivatives	Amino acids, peptides, and analogues	-	-	-	2.84249e+06	2.38273e+06	1.1167e+06	1.18708e+06	906584	405419	0.838255	0.392861	0.468665	0.469429	0.0144862	0.017022	3b_B_specific_decrease
M118T489_POS	L-norvaline	--	--	--	-	-	-	1.5687e+07	1.32712e+07	1.33781e+07	6.58323e+06	1.107e+07	9.8122e+06	0.846001	0.852813	1.00805	0.657935	0.643933	0.986237	Other_pattern
M400T309_POS	L-palmitoylcarnitine	Lipids and lipid-like molecules	Fatty Acyls	Fatty acid esters	ko00071//Fatty acid degradation;ko01212//Fatty acid metabolism	Metabolism	Global and overview maps;Lipid metabolism	2.59956e+07	2.60755e+07	2.11598e+07	5.68457e+06	5.6991e+06	4.31361e+06	1.00307	0.813975	0.811481	0.981076	0.130119	0.125204	Other_pattern
M130T756_POS	L-pipecolic acid	Organic acids and derivatives	Carboxylic acids and derivatives	Amino acids, peptides, and analogues	ko01100//Metabolic pathways;ko01110//Biosynthesis of secondary metabolites;ko01064//Biosynthesis of alkaloids derived from ornithine, lysine and nicotinic acid;ko00310//Lysine degradation	Metabolism	Amino acid metabolism;Chemical structure transformation maps;Global and overview maps	1.42043e+08	1.28853e+08	9.11726e+07	4.38571e+07	4.20916e+07	4.22835e+07	0.907143	0.641866	0.707569	0.606701	0.0680686	0.152899	Other_pattern
M446T610_POS	L-serine, n-(1-oxohexadecyl)-o-phosphono-	--	--	--	-	-	-	1.43338e+06	594098	540851	822378	352335	395040	0.414473	0.377325	0.910372	0.0563747	0.0468055	0.810418	Other_pattern
M407T443_POS	L-tryptophanamide	Organoheterocyclic compounds	Indoles and derivatives	Tryptamines and derivatives	-	-	-	1.74631e+06	1.85543e+06	1.95912e+06	610380	372439	833651	1.06248	1.12186	1.05588	0.717959	0.625814	0.78901	Other_pattern
M182T341_POS	L-Tyrosine	Organic acids and derivatives	Carboxylic acids and derivatives	Amino acids, peptides, and analogues	ko01100//Metabolic pathways;ko01110//Biosynthesis of secondary metabolites;ko01230//Biosynthesis of amino acids;ko01063//Biosynthesis of alkaloids derived from shikimate pathway;ko01210//2-Oxocarboxylic acid metabolism;ko04974//Protein digestion and absorption;ko00350//Tyrosine metabolism;ko05230//Central carbon metabolism in cancer;ko00130//Ubiquinone and other terpenoid-quinone biosynthesis;ko00970//Aminoacyl-tRNA biosynthesis;ko00360//Phenylalanine metabolism;ko00261//Monobactam biosynthesis;ko00400//Phenylalanine, tyrosine and tryptophan biosynthesis;ko05012//Parkinson disease;ko05034//Alcoholism;ko00730//Thiamine metabolism;ko04728//Dopaminergic synapse;ko05030//Cocaine addiction;ko05031//Amphetamine addiction;ko04917//Prolactin signaling pathway;ko04916//Melanogenesis	Genetic Information Processing;Human Diseases;Metabolism;Organismal Systems	Amino acid metabolism;Biosynthesis of other secondary metabolites;Cancer: overview;Chemical structure transformation maps;Digestive system;Endocrine system;Global and overview maps;Metabolism of cofactors and vitamins;Nervous system;Neurodegenerative disease;Substance dependence;Translation	1.22414e+06	1.69254e+06	640723	863790	1.00544e+06	375308	1.38264	0.523407	0.378556	0.407458	0.174056	0.0508812	Other_pattern
M346T331_POS	L-valine, n-[(1-pentyl-1h-indazol-3-yl)carbonyl]-, methyl ester	--	--	--	-	-	-	7.03164e+06	1.11452e+07	7.37793e+06	940401	3.53321e+06	4.66994e+06	1.58501	1.04925	0.661982	0.0348097	0.865159	0.148392	Other_pattern
M345T293_POS	L-valine, n-[(1-pentyl-1h-indol-3-yl)carbonyl]-, methyl ester	--	--	--	-	-	-	1.4872e+06	1.50125e+06	1.15989e+06	449363	352380	376387	1.00945	0.779918	0.772617	0.953186	0.202236	0.13606	Other_pattern
M303T88_POS	Laevopimaric acid	--	--	--	-	-	-	6.48909e+06	7.05877e+06	1.04165e+07	2.33304e+06	1.73693e+06	3.00157e+06	1.08779	1.60524	1.47569	0.64255	0.031132	0.045085	3a_B_specific_increase
M714T41_POS	Lagochilin	--	--	--	-	-	-	423757	297946	308740	215777	183425	268126	0.703105	0.728577	1.03623	0.302694	0.432943	0.936947	Other_pattern
M388T571_POS	Lappaconitine	--	--	--	-	-	-	1.91681e+07	1.67422e+07	1.41242e+07	1.24633e+07	1.45432e+07	8.16339e+06	0.873441	0.736864	0.843633	0.762887	0.429322	0.710794	Other_pattern
M371T83_POS	Larixyl acetate	--	--	--	-	-	-	916995	885450	990157	171998	315354	122863	0.9656	1.07978	1.11825	0.83525	0.418393	0.475196	Other_pattern
M412T489_POS	Lasiocarpine	--	--	--	-	-	-	3.18284e+07	1.8798e+07	1.93585e+07	2.75834e+07	1.92347e+07	1.69604e+07	0.590605	0.608214	1.02982	0.367512	0.37214	0.958376	Other_pattern
M455T434_POS	Latanoprost	Lipids and lipid-like molecules	Fatty Acyls	Eicosanoids	-	-	-	2.8772e+06	1.97165e+06	2.19514e+06	2.07195e+06	1.74436e+06	1.28562e+06	0.685268	0.762942	1.11335	0.432433	0.511801	0.806116	Other_pattern
M400T50_POS	Latanoprost ethylamide	--	--	--	-	-	-	4.64204e+06	3.86545e+06	2.58996e+06	2.76728e+06	2.99624e+06	1.67132e+06	0.832704	0.557936	0.67003	0.650987	0.157587	0.389634	Other_pattern
M288T265_POS	Lauric acid diethanolamide	Lipids and lipid-like molecules	Fatty Acyls	Fatty amides	-	-	-	1.53955e+06	1.98752e+07	2.87867e+07	573493	5.98867e+06	8.92081e+06	12.9097	18.6981	1.44837	0.00062862	0.000656371	0.0736555	Other_pattern
M230T315_POS	Lauryldimethylamine oxide	--	--	--	-	-	-	1.89782e+07	1.47887e+07	1.80175e+07	3.894e+06	9.3397e+06	4.104e+06	0.779248	0.949377	1.21832	0.345793	0.686244	0.464068	Other_pattern
M260T433_POS	Lenalidomide	Organoheterocyclic compounds	Isoindoles and derivatives	Isoindolines	-	-	-	2.40002e+06	2.04602e+06	1.40834e+06	392480	430927	578890	0.852503	0.586804	0.688331	0.167943	0.00726418	0.0578781	3b_B_specific_decrease
M286T649_POS	Letrozole	Benzenoids	Benzene and substituted derivatives	Diphenylmethanes	-	-	-	4.54564e+06	4.05158e+06	3.01635e+06	2.78843e+06	1.61829e+06	1.47932e+06	0.891312	0.663569	0.744486	0.717113	0.271062	0.274545	Other_pattern
M203T100_POS	Leu-Ala	Organic acids and derivatives	Carboxylic acids and derivatives	Amino acids, peptides, and analogues	-	-	-	3.46028e+07	4.10693e+07	3.17525e+07	1.07295e+07	1.50305e+07	1.38444e+07	1.18688	0.917631	0.773145	0.413191	0.699083	0.29037	Other_pattern
M359T499_2_POS	Leu-Ala-Arg	--	--	--	-	-	-	1.0536e+07	1.28686e+07	1.28288e+07	2.13777e+06	4.18581e+06	9.53013e+06	1.22138	1.21761	0.996913	0.261285	0.587999	0.992807	Other_pattern
M288T474_POS	Leu-Arg	Organic acids and derivatives	Carboxylic acids and derivatives	Amino acids, peptides, and analogues	-	-	-	2.60874e+08	3.23321e+08	1.10624e+08	2.32763e+08	2.0858e+08	6.65085e+07	1.23937	0.424052	0.34215	0.635235	0.180827	0.0547406	Other_pattern
M246T243_POS	Leu-Asn	Organic acids and derivatives	Carboxylic acids and derivatives	Amino acids, peptides, and analogues	-	-	-	6.06513e+06	1.73721e+07	3.62733e+06	1.67741e+06	2.54681e+07	1.4508e+06	2.86426	0.598063	0.208802	0.326985	0.0229894	0.243745	Other_pattern
M402T571_POS	Leu-Asn-Arg	--	--	--	-	-	-	1.98422e+06	1.18706e+06	934186	630567	346424	330235	0.598247	0.470806	0.786977	0.0272244	0.00754811	0.224757	Other_pattern
M374T515_POS	Leu-Asn-Lys	--	--	--	-	-	-	5.69433e+06	4.46119e+06	1.00286e+07	1.83582e+06	4.1121e+06	6.5964e+06	0.783445	1.76116	2.24797	0.524141	0.173937	0.115749	Other_pattern
M416T569_POS	Leu-Gln-Arg	--	--	--	-	-	-	1.83142e+07	1.87798e+07	2.12863e+07	4.99214e+06	6.86164e+06	6.89709e+06	1.02542	1.16228	1.13347	0.89601	0.414444	0.542147	Other_pattern
M261T474_POS	Leu-Glu	Organic acids and derivatives	Carboxylic acids and derivatives	Amino acids, peptides, and analogues	-	-	-	1.68324e+08	2.13657e+08	6.17091e+07	1.23614e+08	1.32158e+08	3.86724e+07	1.26932	0.366608	0.288824	0.553225	0.0906082	0.0363418	Other_pattern
M389T610_POS	Leu-Glu-Lys	--	--	--	-	-	-	1.06615e+07	7.90048e+06	6.14609e+06	2.16451e+06	1.81419e+06	1.90088e+06	0.741032	0.576477	0.777939	0.0383686	0.00336856	0.133071	Other_pattern
M302T355_POS	Leu-Gly-Leu	--	--	--	-	-	-	2.95749e+07	4.53709e+07	4.00972e+07	8.34784e+06	1.81807e+07	2.04118e+07	1.53411	1.35579	0.883765	0.0942442	0.282817	0.646786	Other_pattern
M317T510_POS	Leu-Gly-Lys	--	--	--	-	-	-	2.31933e+07	1.99917e+07	1.65544e+07	3.05826e+06	3.53894e+06	2.4382e+06	0.861962	0.713756	0.82806	0.125184	0.00217089	0.0822039	3b_B_specific_decrease
M401T350_POS	Leu-Ile-Arg	--	--	--	-	-	-	6.53135e+06	5.5388e+06	4.93914e+06	3.34887e+06	2.14687e+06	2.99941e+06	0.848033	0.75622	0.891735	0.557038	0.406234	0.699691	Other_pattern
M227T53_POS	Leu-Leu-Amide	--	--	--	-	-	-	1.06727e+07	1.00341e+07	1.02968e+07	5.42259e+06	7.1548e+06	5.10958e+06	0.940164	0.96478	1.02618	0.865401	0.904106	0.943244	Other_pattern
M416T508_POS	Leu-Lys-Arg	--	--	--	-	-	-	1.34139e+07	8.23548e+06	6.42346e+06	6.68524e+06	3.23629e+06	2.06802e+06	0.61395	0.478865	0.779973	0.130112	0.0503496	0.27926	Other_pattern
M263T314_POS	Leu-Met	Organic acids and derivatives	Carboxylic acids and derivatives	Amino acids, peptides, and analogues	-	-	-	7.08189e+07	9.78178e+07	3.56217e+07	7.06083e+07	7.42258e+07	3.59636e+07	1.38124	0.502997	0.364164	0.533138	0.310608	0.105904	Other_pattern
M391T427_POS	Leu-Met-Lys	--	--	--	-	-	-	1.03924e+07	4.58896e+06	5.73268e+06	3.163e+06	1.42901e+06	1.97276e+06	0.441569	0.551623	1.24923	0.00465523	0.0147088	0.279394	Other_pattern
M233T379_POS	Leu-Thr	Organic acids and derivatives	Carboxylic acids and derivatives	Amino acids, peptides, and analogues	-	-	-	1.07334e+08	1.30574e+08	3.57083e+07	1.09428e+08	9.83485e+07	3.83836e+07	1.21652	0.332684	0.273471	0.707013	0.179395	0.0666358	Other_pattern
M361T499_POS	Leu-Thr-Lys	--	--	--	-	-	-	1.83158e+07	1.6667e+07	4.22677e+07	7.76045e+06	1.09602e+07	2.03745e+07	0.90998	2.30773	2.53602	0.770445	0.0337036	0.0276889	3a_B_specific_increase
M474T472_POS	Leu-Trp-Arg	--	--	--	-	-	-	1.02638e+07	6.73832e+06	4.33924e+06	5.03356e+06	2.47067e+06	2.02037e+06	0.656514	0.422773	0.643966	0.165818	0.0336849	0.0965771	Other_pattern
M295T328_POS	Leu-Tyr	Organic acids and derivatives	Carboxylic acids and derivatives	Amino acids, peptides, and analogues	-	-	-	3.17977e+07	4.75523e+07	1.69217e+07	2.75457e+07	3.38697e+07	1.47223e+07	1.49546	0.532167	0.355854	0.398314	0.278464	0.0827606	Other_pattern
M451T397_POS	Leu-Tyr-Arg	--	--	--	-	-	-	2.9027e+06	1.85497e+06	762750	1.03941e+06	1.23809e+06	512157	0.63905	0.262772	0.411192	0.144378	0.00245289	0.0880949	Other_pattern
M231T324_POS	Leu-Val	Organic acids and derivatives	Carboxylic acids and derivatives	Amino acids, peptides, and analogues	-	-	-	2.4471e+08	2.88228e+08	8.10033e+07	2.48746e+08	2.19129e+08	9.99282e+07	1.17784	0.331017	0.281039	0.754508	0.181071	0.0730821	Other_pattern
M245T312_POS	Leucylleucine	Organic acids and derivatives	Carboxylic acids and derivatives	Amino acids, peptides, and analogues	-	-	-	3.02576e+08	3.62115e+08	1.24964e+08	2.9123e+08	2.69842e+08	1.0956e+08	1.19677	0.413	0.345094	0.721069	0.20868	0.0887508	Other_pattern
M229T95_POS	Leucylproline	Organic acids and derivatives	Carboxylic acids and derivatives	Amino acids, peptides, and analogues	-	-	-	1.5988e+06	2.83799e+06	2.60914e+06	354430	1.1774e+06	1.27421e+06	1.77508	1.63194	0.919363	0.0492336	0.112448	0.75331	Other_pattern
M415T377_POS	Leukotriene b4 3-aminopropylamide	--	--	--	-	-	-	7.95469e+06	1.12667e+06	537698	1.48272e+06	1.16271e+06	166842	0.141636	0.0675951	0.477244	6.83644e-06	5.59698e-05	0.27198	Other_pattern
M626T458_POS	Leukotriene c4	Organic acids and derivatives	Carboxylic acids and derivatives	Amino acids, peptides, and analogues	ko01100//Metabolic pathways;ko04976//Bile secretion;ko00590//Arachidonic acid metabolism;ko04080//Neuroactive ligand-receptor interaction;ko04726//Serotonergic synapse;ko04664//Fc epsilon RI signaling pathway;ko05310//Asthma	Environmental Information Processing;Human Diseases;Metabolism;Organismal Systems	Digestive system;Global and overview maps;Immune disease;Immune system;Lipid metabolism;Nervous system;Signaling molecules and interaction	845057	3.8357e+06	1.14386e+07	905376	2.63485e+06	1.12464e+07	4.53898	13.5359	2.98214	0.0381181	0.0691146	0.162043	Other_pattern
M511T472_POS	Leukotriene d4 methyl ester	--	--	--	-	-	-	4.15582e+06	3.28326e+06	642397	2.33594e+06	1.33764e+06	593856	0.790038	0.154578	0.195658	0.450207	0.0130595	0.00319402	Other_pattern
M476T258_POS	Leukotriene e4 methyl ester	--	--	--	-	-	-	2.22628e+06	862696	3.57698e+06	574915	944835	2.39516e+06	0.387505	1.60671	4.14629	0.0159686	0.231308	0.038675	1b_Restoration_DSS_down_DB_between_or_higher
M569T593_POS	Leukotriene f4	Lipids and lipid-like molecules	Fatty Acyls	Eicosanoids	ko01100//Metabolic pathways;ko00590//Arachidonic acid metabolism	Metabolism	Global and overview maps;Lipid metabolism	4.90602e+06	3.26785e+06	3.60674e+06	3.07769e+06	1.55204e+06	2.89573e+06	0.666091	0.735165	1.1037	0.280575	0.468794	0.807186	Other_pattern
M126T719_POS	Levetiracetam	Organic acids and derivatives	Carboxylic acids and derivatives	Amino acids, peptides, and analogues	-	-	-	1.99042e+07	9.21101e+06	4.34137e+06	4.6082e+06	2.7755e+06	768828	0.462766	0.218113	0.471324	0.00115426	0.000346323	0.00662055	2b_Progressive_decrease
M258T370_POS	Levorphanol	Alkaloids and derivatives	Morphinans	-	-	-	-	3.44972e+06	2.28157e+06	1.88999e+06	576203	437618	643980	0.661378	0.547867	0.828373	0.00310442	0.00133028	0.249861	Other_pattern
M99T234_POS	Levulinic acid	Organic acids and derivatives	Keto acids and derivatives	Gamma-keto acids and derivatives	-	-	-	5.7991e+06	2.92484e+06	1.51719e+06	2.78012e+06	1.74885e+06	1.53784e+06	0.504361	0.261626	0.518727	0.0627245	0.0112347	0.170014	Other_pattern
M512T384_POS	Lewis a trisaccharide	Lipids and lipid-like molecules	Fatty Acyls	Fatty acyl glycosides	-	-	-	4.45004e+06	2.89093e+06	2.02826e+06	1.24951e+06	663164	715118	0.649642	0.455786	0.701595	0.0283504	0.00338009	0.0556331	Other_pattern
M342T51_POS	Lichesterinic acid	--	--	--	-	-	-	4.23109e+06	4.83775e+06	2.93563e+06	2.24144e+06	3.03299e+06	2.01855e+06	1.14338	0.693823	0.606818	0.702536	0.317822	0.233997	Other_pattern
M471T359_POS	Limonin	Lipids and lipid-like molecules	Prenol lipids	Triterpenoids	-	-	-	1.87251e+07	2.40487e+07	9.95227e+06	1.70024e+07	1.57482e+07	9.3462e+06	1.2843	0.531493	0.413839	0.586125	0.301156	0.0954834	Other_pattern
M248T508_POS	Linamarin	Organic oxygen compounds	Organooxygen compounds	Carbohydrates and carbohydrate conjugates	ko01100//Metabolic pathways;ko01110//Biosynthesis of secondary metabolites	Metabolism	Global and overview maps	1.02018e+06	1.05725e+06	1.07467e+06	123711	289609	649087	1.03634	1.05341	1.01647	0.781694	0.847357	0.953837	Other_pattern
M243T489_POS	Linderane	--	--	--	-	-	-	9.41357e+06	7.72518e+06	3.23481e+06	6.96994e+06	4.43571e+06	2.67556e+06	0.820643	0.343632	0.418736	0.629396	0.0857596	0.0655967	Other_pattern
M296T429_POS	Linezolid	Organoheterocyclic compounds	Oxazinanes	Morpholines	-	-	-	4.73325e+06	7.55324e+06	2.45625e+06	4.12576e+06	5.06317e+06	1.7564e+06	1.59578	0.518935	0.325191	0.316098	0.254983	0.0573904	Other_pattern
M424T290_2_POS	Linoleoylcarnitine	Lipids and lipid-like molecules	Fatty Acyls	Fatty acid esters	-	-	-	926121	1.87809e+06	1.27725e+06	522504	1.4873e+06	433098	2.02791	1.37914	0.680081	0.187893	0.234715	0.379703	Other_pattern
M410T335_POS	Linustatin	Organic oxygen compounds	Organooxygen compounds	Carbohydrates and carbohydrate conjugates	-	-	-	617695	536897	340135	381130	221616	163490	0.869195	0.550652	0.63352	0.665361	0.146531	0.113302	Other_pattern
M388T447_POS	Lisinopril (8r,s)-diketopiperazine	--	--	--	-	-	-	6.55081e+06	6.1234e+06	7.74341e+06	1.53465e+06	282762	3.84736e+06	0.934755	1.18205	1.26456	0.530213	0.504945	0.350342	Other_pattern
M359T47_POS	Lithocholic acid	Lipids and lipid-like molecules	Steroids and steroid derivatives	Bile acids, alcohols and derivatives	ko04976//Bile secretion;ko00121//Secondary bile acid biosynthesis	Metabolism;Organismal Systems	Digestive system;Lipid metabolism	1.25178e+07	1.43369e+07	1.33788e+07	1.83031e+06	5.13803e+06	1.78332e+06	1.14532	1.06878	0.933168	0.443977	0.428487	0.680707	Other_pattern
M456T475_POS	Lithocholylglycine	Lipids and lipid-like molecules	Steroids and steroid derivatives	Bile acids, alcohols and derivatives	-	-	-	6.34296e+06	6.47638e+06	4.76907e+06	866762	1.15283e+06	1.79051e+06	1.02103	0.751868	0.736379	0.825655	0.0925376	0.0828817	Other_pattern
M202T246_POS	Lobelanidine	--	--	--	-	-	-	3.9591e+07	1.88863e+07	2.13059e+06	1.52587e+07	1.10443e+07	5.02563e+06	0.477036	0.0538151	0.112812	0.0244392	0.00119657	0.0117556	2b_Progressive_decrease
M477T488_POS	Loperamide	Benzenoids	Benzene and substituted derivatives	Diphenylmethanes	-	-	-	2.16938e+06	531740	672411	454237	284501	405125	0.245112	0.309956	1.26455	5.43897e-05	0.000134834	0.504039	Other_pattern
M447T454_POS	Lopinavir	Organic acids and derivatives	Carboxylic acids and derivatives	Amino acids, peptides, and analogues	-	-	-	4.90017e+06	5.34132e+06	2.92243e+06	1.92985e+06	2.35188e+06	2.00665e+06	1.09003	0.596394	0.547136	0.730099	0.112519	0.0850201	Other_pattern
M405T392_POS	Lovatatin	--	--	--	-	-	-	4.91888e+06	6.96115e+06	2.12969e+06	5.36612e+06	5.74934e+06	2.16148e+06	1.41519	0.432962	0.305939	0.539068	0.278525	0.0993756	Other_pattern
M520T319_POS	Lpc 18:2	--	--	--	-	-	-	5.73368e+07	6.30762e+07	4.39303e+07	1.82688e+07	2.73716e+07	1.51336e+07	1.1001	0.766179	0.696464	0.679588	0.197397	0.173119	Other_pattern
M324T356_POS	Lsd	--	--	--	-	-	-	3.52671e+06	2.55807e+06	3.075e+06	604062	646839	920537	0.725343	0.871918	1.20208	0.0231462	0.342269	0.289613	Other_pattern
M243T400_POS	Lumichrome	Organoheterocyclic compounds	Pteridines and derivatives	Alloxazines and isoalloxazines	ko00740//Riboflavin metabolism	Metabolism	Metabolism of cofactors and vitamins	1.27796e+07	1.23985e+07	3.54019e+06	707175	5.54433e+06	2.65815e+06	0.970178	0.277018	0.285533	0.873699	0.00022559	0.00921444	3b_B_specific_decrease
M249T54_POS	Lupanine	Alkaloids and derivatives	Lupin alkaloids	Sparteine, lupanine, and related alkaloids	ko01064//Biosynthesis of alkaloids derived from ornithine, lysine and nicotinic acid	Metabolism	Chemical structure transformation maps	3.45516e+06	3.25707e+06	3.24945e+06	885541	1.75584e+06	752825	0.942666	0.940461	0.997661	0.811816	0.674061	0.992489	Other_pattern
M276T88_POS	Luvangetin	--	--	--	-	-	-	2.18985e+06	1.98982e+06	1.88091e+06	967665	1.15727e+06	833376	0.90866	0.858925	0.945266	0.75224	0.56692	0.855718	Other_pattern
M300T424_2_POS	Lycopsamine	Alkaloids and derivatives	-	-	-	-	-	1.18189e+07	1.70666e+07	8.14403e+06	2.55313e+06	8.22189e+06	5.25693e+06	1.44401	0.689067	0.477191	0.186391	0.16601	0.0535501	Other_pattern
M438T325_POS	Lyngbyatoxin a putative or close isomer m+h	--	--	--	-	-	-	1.13029e+08	1.56078e+08	2.08521e+08	1.11131e+07	4.47518e+07	6.86905e+07	1.38087	1.84484	1.336	0.0651947	0.0185671	0.153158	Other_pattern
M218T577_POS	Lys-Ala	Organic acids and derivatives	Carboxylic acids and derivatives	Amino acids, peptides, and analogues	-	-	-	2.17823e+08	2.73933e+08	1.00207e+08	1.89587e+08	1.74522e+08	6.23692e+07	1.2576	0.460037	0.365807	0.605506	0.198435	0.0596624	Other_pattern
M303T880_POS	Lys-Arg	Organic acids and derivatives	Carboxylic acids and derivatives	Amino acids, peptides, and analogues	-	-	-	4.83039e+06	3.81317e+06	4.86781e+06	3.18226e+06	1.108e+06	2.88618e+06	0.789413	1.00775	1.27658	0.486702	0.983402	0.433269	Other_pattern
M216T822_POS	Lys-Arg-Lys	--	--	--	-	-	-	342291	81585.6	226748	221345	44028.8	190929	0.238352	0.662442	2.77926	0.033694	0.356252	0.123666	Other_pattern
M389T537_POS	Lys-Asn-Lys	--	--	--	-	-	-	1.49051e+07	1.48155e+07	1.36339e+07	2.28668e+06	4.0668e+06	6.96231e+06	0.993987	0.91471	0.920243	0.963645	0.685553	0.728843	Other_pattern
M390T571_POS	Lys-Asp-Lys	--	--	--	-	-	-	4.46588e+06	3.07888e+06	2.69154e+06	1.99627e+06	748682	769286	0.689423	0.60269	0.874196	0.159218	0.0851583	0.397547	Other_pattern
M275T581_POS	Lys-Gln	Organic acids and derivatives	Carboxylic acids and derivatives	Amino acids, peptides, and analogues	-	-	-	3.84893e+07	4.10824e+07	2.02711e+07	2.25696e+07	1.88385e+07	8.45913e+06	1.06737	0.526667	0.493425	0.833424	0.110654	0.0432237	Other_pattern
M431T565_POS	Lys-Gln-Arg	--	--	--	-	-	-	2.9816e+06	2.18238e+06	1.79378e+06	394194	401304	881798	0.731949	0.601616	0.821937	0.0059223	0.0198641	0.358644	Other_pattern
M432T587_POS	Lys-Glu-Arg	--	--	--	-	-	-	2.61965e+06	3.53079e+06	3.94451e+06	591719	1.47956e+06	1.61852e+06	1.34781	1.50574	1.11717	0.206826	0.106259	0.653961	Other_pattern
M404T675_POS	Lys-Glu-Lys	--	--	--	-	-	-	3.33323e+06	2.14166e+06	1.78432e+06	472755	511048	792372	0.642517	0.535313	0.83315	0.0018751	0.00324163	0.378716	Other_pattern
M204T602_POS	Lys-Gly	Organic acids and derivatives	Carboxylic acids and derivatives	Amino acids, peptides, and analogues	-	-	-	1.61181e+08	1.2628e+08	7.66347e+07	6.37972e+07	4.10913e+07	3.04863e+07	0.78347	0.475459	0.606863	0.290595	0.0214712	0.0408088	Other_pattern
M360T541_POS	Lys-Gly-Arg	--	--	--	-	-	-	1.90198e+07	7.42038e+06	9.31629e+06	1.38861e+07	6.55856e+06	6.90063e+06	0.390141	0.489822	1.2555	0.106005	0.167282	0.636231	Other_pattern
M440T615_POS	Lys-His-Arg	--	--	--	-	-	-	930554	1.33161e+06	973337	345024	885249	322193	1.43099	1.04598	0.730947	0.33816	0.828807	0.385859	Other_pattern
M207T837_POS	Lys-His-Lys	--	--	--	-	-	-	1.46682e+07	1.24593e+07	8.27297e+06	7.49515e+06	6.30632e+06	8.1737e+06	0.849408	0.564006	0.663999	0.593165	0.188366	0.345463	Other_pattern
M416T475_2_POS	Lys-Ile-Arg	--	--	--	-	-	-	6.20895e+06	5.00963e+06	3.54847e+06	958922	1.25853e+06	1.21629e+06	0.80684	0.571508	0.708329	0.0951087	0.00203112	0.068114	Other_pattern
M209T743_POS	Lys-Leu-Arg	--	--	--	-	-	-	3.08949e+06	1.47726e+06	3.36965e+06	1.54533e+06	812719	3.62951e+06	0.478156	1.09068	2.28101	0.0553987	0.866996	0.263116	Other_pattern
M403T48_POS	Lys-Lys-Lys	--	--	--	-	-	-	8.29082e+06	8.33041e+06	3.91005e+06	2.93562e+06	5.35496e+06	1.48885e+06	1.00478	0.471612	0.46937	0.987731	0.012801	0.101256	3b_B_specific_decrease
M434T597_POS	Lys-Met-Arg	--	--	--	-	-	-	1.6257e+06	1.58473e+06	636947	1.0588e+06	654612	516930	0.9748	0.391798	0.401927	0.937652	0.0774694	0.0202725	Other_pattern
M450T508_POS	Lys-Phe-Arg	--	--	--	-	-	-	2.96508e+06	1.7605e+06	3.05044e+06	902117	653714	722470	0.593744	1.02879	1.73271	0.026263	0.860218	0.00893666	1b_Restoration_DSS_down_DB_between_or_higher
M489T538_POS	Lys-Ser	Organic acids and derivatives	Carboxylic acids and derivatives	Amino acids, peptides, and analogues	-	-	-	1.51663e+06	1.10717e+06	2.02201e+06	781729	491696	938535	0.73002	1.33322	1.82628	0.307568	0.335487	0.0693829	Other_pattern
M333T568_POS	Lys-Trp	Organic acids and derivatives	Carboxylic acids and derivatives	Amino acids, peptides, and analogues	-	-	-	5.27197e+06	4.03077e+06	2.9027e+06	1.54149e+06	887083	1.01438e+06	0.764565	0.550591	0.720136	0.12581	0.012431	0.0679443	Other_pattern
M489T542_POS	Lys-Trp-Arg	--	--	--	-	-	-	4.53381e+06	2.76817e+06	3.26816e+06	1.99495e+06	1.96504e+06	1.49273e+06	0.61056	0.720842	1.18062	0.153507	0.243968	0.631164	Other_pattern
M466T535_POS	Lys-Tyr-Arg	--	--	--	-	-	-	731009	1.75108e+06	1.25812e+06	568124	1.01792e+06	672166	2.39543	1.72108	0.718482	0.0651245	0.173923	0.34906	Other_pattern
M246T537_POS	Lys-Val	Organic acids and derivatives	Carboxylic acids and derivatives	Amino acids, peptides, and analogues	-	-	-	6.14684e+07	1.07242e+08	2.63489e+07	4.3586e+07	6.56476e+07	2.06761e+07	1.74467	0.428657	0.245695	0.189657	0.116893	0.0281907	Other_pattern
M337T421_POS	Malaoxon	Lipids and lipid-like molecules	Fatty Acyls	Fatty acid esters	-	-	-	4.48826e+06	2.73166e+06	2.05113e+06	2.32926e+06	2.07579e+06	911271	0.608624	0.456999	0.750873	0.198311	0.0511179	0.486529	Other_pattern
M304T397_POS	Malindine	--	--	--	-	-	-	1.23974e+07	1.38226e+07	5.52041e+06	4.26472e+06	1.89982e+06	3.47812e+06	1.11495	0.445286	0.399377	0.479309	0.0125708	0.000991641	3b_B_specific_decrease
M134T142_POS	Mandelonitrile	Benzenoids	Benzene and substituted derivatives	-	ko01100//Metabolic pathways;ko01110//Biosynthesis of secondary metabolites	Metabolism	Global and overview maps	2.67371e+07	2.66562e+07	1.62193e+07	9.58619e+06	1.08835e+07	4.63576e+06	0.996977	0.606623	0.608463	0.989382	0.045099	0.0688934	3b_B_specific_decrease
M417T352_POS	Manoalide	Lipids and lipid-like molecules	Prenol lipids	Terpene lactones	-	-	-	8.96551e+06	7.06981e+06	2.98522e+06	2.92009e+06	1.50892e+06	1.21033e+06	0.788557	0.332967	0.422249	0.197902	0.00270824	0.000484122	Other_pattern
M533T500_POS	Manumycin a	Organic oxygen compounds	Organooxygen compounds	Carbonyl compounds	-	-	-	2.79403e+06	1.77725e+06	1.24013e+06	1.1251e+06	611716	564306	0.636086	0.443851	0.697784	0.0890155	0.0181376	0.145193	Other_pattern
M430T42_1_POS	Mebeverine	Benzenoids	Benzene and substituted derivatives	Benzoic acids and derivatives	-	-	-	4.51376e+06	4.69571e+06	1.27268e+06	1.40954e+06	1.74775e+06	1.8905e+06	1.04031	0.281956	0.27103	0.846808	0.00798946	0.0086905	3b_B_specific_decrease
M345T552_POS	Medroxyprogesterone	Lipids and lipid-like molecules	Steroids and steroid derivatives	Pregnane steroids	-	-	-	2.07358e+06	1.64274e+06	2.04117e+06	730709	842158	1.08729e+06	0.792222	0.98437	1.24254	0.366622	0.953038	0.495131	Other_pattern
M409T338_POS	Medroxyprogesterone 17-acetate	--	--	--	ko05207//Chemical carcinogenesis - receptor activation	Human Diseases	Cancer: overview	1.78459e+06	1.53542e+06	967141	241470	333498	275740	0.860378	0.54194	0.629886	0.171986	0.00029301	0.0096356	3b_B_specific_decrease
M220T55_POS	Mefenoxam	--	--	--	-	-	-	425712	434903	1.06293e+06	523853	655224	858422	1.02159	2.49683	2.44407	0.979143	0.158008	0.186808	Other_pattern
M290T36_POS	Melphalan	Organic acids and derivatives	Carboxylic acids and derivatives	Amino acids, peptides, and analogues	ko05204//Chemical carcinogenesis - DNA adducts	Human Diseases	Cancer: overview	865114	37008.2	126392	263398	16639.5	186562	0.0427785	0.146099	3.41525	0.000573657	0.000330631	0.294343	Other_pattern
M248T575_POS	Meperidine	Organoheterocyclic compounds	Piperidines	Phenylpiperidines	-	-	-	2.72587e+07	3.70302e+07	1.44596e+07	2.22448e+07	2.20298e+07	7.49582e+06	1.35847	0.530459	0.390482	0.462216	0.229203	0.0541147	Other_pattern
M247T416_2_POS	Mepivacaine	Benzenoids	Benzene and substituted derivatives	Benzoic acids and derivatives	-	-	-	3.08683e+06	3.99815e+06	4.20588e+06	685926	2.05832e+06	2.15081e+06	1.29523	1.36253	1.05196	0.342609	0.270237	0.867697	Other_pattern
M270T496_POS	Mepronil	--	--	--	-	-	-	6.29876e+06	5.86237e+06	3.0591e+06	3.05752e+06	2.75492e+06	1.79823e+06	0.930717	0.485667	0.52182	0.800396	0.0553121	0.06789	Other_pattern
M572T569_POS	Mesaconitine	Lipids and lipid-like molecules	Prenol lipids	Diterpenoids	-	-	-	1.18349e+06	1.26324e+06	1.81323e+06	725733	513673	803898	1.06738	1.5321	1.43538	0.831005	0.185123	0.193455	Other_pattern
M221T357_POS	Met-Ala	Organic acids and derivatives	Carboxylic acids and derivatives	Amino acids, peptides, and analogues	-	-	-	1.34853e+07	1.98629e+07	4.30134e+06	1.49617e+07	1.52978e+07	3.95924e+06	1.47293	0.318964	0.216551	0.482115	0.198846	0.0548294	Other_pattern
M462T399_POS	Met-Arg-Arg	--	--	--	-	-	-	8.05128e+06	5.04107e+06	8.00144e+06	2.85954e+06	4.04146e+06	3.04153e+06	0.626121	0.99381	1.58725	0.170567	0.977249	0.184473	Other_pattern
M420T477_POS	Met-Asn-Arg	--	--	--	-	-	-	2.28974e+06	1.84105e+06	987482	422155	193108	476540	0.804041	0.431263	0.53637	0.0497625	0.000552811	0.00540387	Other_pattern
M392T599_POS	Met-Asn-Lys	--	--	--	-	-	-	2.45891e+06	1.35249e+06	960736	702104	712597	356909	0.550039	0.390716	0.710344	0.0219701	0.00198336	0.265858	Other_pattern
M278T424_POS	Met-Gln	Organic acids and derivatives	Carboxylic acids and derivatives	Amino acids, peptides, and analogues	-	-	-	3.63258e+07	5.37234e+07	1.1761e+07	3.55648e+07	3.78005e+07	1.42248e+07	1.47893	0.323765	0.218918	0.430807	0.163056	0.0414704	Other_pattern
M406T535_POS	Met-Gln-Lys	--	--	--	-	-	-	2.41455e+06	2.63704e+06	6.11647e+06	1.18265e+06	1.30967e+06	4.25006e+06	1.09214	2.53317	2.31945	0.763848	0.0874644	0.104261	Other_pattern
M435T496_POS	Met-Glu-Arg	--	--	--	-	-	-	3.07538e+06	2.3108e+06	1.31978e+06	1.24966e+06	427646	384560	0.751386	0.429145	0.571138	0.204789	0.0168863	0.00181358	Other_pattern
M207T397_POS	Met-Gly	Organic acids and derivatives	Carboxylic acids and derivatives	Amino acids, peptides, and analogues	-	-	-	1.69941e+07	2.31812e+07	3.62812e+06	1.14227e+07	1.39683e+07	3.28906e+06	1.36407	0.213492	0.156511	0.42135	0.0341411	0.0175894	Other_pattern
M287T433_POS	Met-His	Organic acids and derivatives	Carboxylic acids and derivatives	Amino acids, peptides, and analogues	-	-	-	9.52951e+06	1.24608e+07	2.67046e+06	9.29913e+06	8.98821e+06	3.22058e+06	1.3076	0.280231	0.21431	0.59099	0.13718	0.0441649	Other_pattern
M419T436_POS	Met-Leu-Arg	--	--	--	-	-	-	5.44791e+06	5.29114e+06	7.20731e+06	1.61722e+06	2.20081e+06	4.08517e+06	0.971224	1.32295	1.36215	0.891218	0.361587	0.342592	Other_pattern
M219T723_POS	Met-Met-Arg	--	--	--	-	-	-	3.74794e+06	2.08211e+06	1.4255e+06	1.12137e+06	610205	819209	0.555533	0.380342	0.684643	0.0132862	0.00259658	0.148939	Other_pattern
M251T361_POS	Met-Thr	Organic acids and derivatives	Carboxylic acids and derivatives	Amino acids, peptides, and analogues	-	-	-	1.54214e+07	2.6289e+07	7.27625e+06	1.58285e+07	2.09627e+07	6.99624e+06	1.70472	0.47183	0.276779	0.336484	0.287428	0.078902	Other_pattern
M379T532_POS	Met-Thr-Lys	--	--	--	-	-	-	491312	283591	145821	138061	140541	71595.6	0.577212	0.296799	0.514194	0.0272978	0.000762635	0.0674189	Other_pattern
M336T311_POS	Met-Trp	Organic acids and derivatives	Carboxylic acids and derivatives	Amino acids, peptides, and analogues	-	-	-	2.49563e+06	3.6832e+06	1.57326e+06	1.46211e+06	1.79075e+06	996016	1.47586	0.630405	0.427144	0.237983	0.234167	0.0363102	Other_pattern
M492T402_POS	Met-Trp-Arg	--	--	--	-	-	-	2.13931e+06	1.20746e+06	1.2345e+06	844629	685728	802555	0.564416	0.577055	1.02239	0.0634361	0.0863802	0.951238	Other_pattern
M423T477_POS	Met(o)-Glu-Lys	--	--	--	-	-	-	1.59634e+06	1.6868e+06	1.04175e+06	321454	257861	584330	1.05667	0.652588	0.61759	0.603086	0.0770686	0.0431916	Other_pattern
M280T393_POS	Metalaxyl	Organic acids and derivatives	Carboxylic acids and derivatives	Amino acids, peptides, and analogues	-	-	-	1.69125e+07	2.6336e+07	7.76958e+06	1.18157e+07	1.55252e+07	6.14267e+06	1.55719	0.4594	0.295018	0.26601	0.133544	0.0316863	Other_pattern
M296T387_POS	Metalaxyl-m-tp cga108906	--	--	--	-	-	-	397795	545113	5.65421e+06	88902.2	316583	9.5648e+06	1.37034	14.2139	10.3725	0.316045	0.236074	0.247756	Other_pattern
M175T153_POS	Metamitron	Organoheterocyclic compounds	Triazines	1,2,4-triazines	-	-	-	1.3139e+07	1.89472e+07	9.08843e+06	5.8591e+06	1.13915e+07	5.2588e+06	1.44206	0.691713	0.479672	0.301187	0.236519	0.0954367	Other_pattern
M212T435_POS	Metaproterenol	Benzenoids	Phenols	Benzenediols	-	-	-	1.15618e+08	1.14814e+08	1.16229e+08	2.84241e+07	1.88635e+07	5.42112e+07	0.993051	1.00528	1.01232	0.955299	0.981132	0.953774	Other_pattern
M222T289_POS	Methabenzthiazuron	--	--	--	-	-	-	2.74841e+06	6.1343e+06	7.92469e+06	1.23576e+06	2.16765e+06	4.32957e+06	2.23195	2.88338	1.29186	0.0105921	0.0315974	0.393759	Other_pattern
M424T290_1_POS	Methanesulfonamide, n-[4-[[1-[2-(6-methyl-2-pyridinyl)ethyl]-4-piperidinyl]carbonyl]phenyl]-	--	--	--	ko07232//Potassium channel blocking and opening drugs	Drug Development	Target-based classification: Ion channels	1.54049e+06	1.37599e+06	751199	559546	742886	436453	0.893215	0.487636	0.545934	0.674712	0.0224773	0.113211	3b_B_specific_decrease
M382T458_POS	Methanone, (1-hexyl-5-phenyl-1h-pyrrol-3-yl)-1-naphthalenyl-	--	--	--	-	-	-	1.05873e+06	1.55652e+06	986718	236700	411842	503635	1.47018	0.931985	0.633924	0.0333577	0.76038	0.0585684	Other_pattern
M415T500_POS	Methanone, (4-methoxy-1-naphthalenyl)[1-[2-(4-morpholinyl)ethyl]-1h-indol-3-yl]-	--	--	--	-	-	-	6.17227e+06	4.32481e+06	2.40009e+06	1.69836e+06	1.31035e+06	1.28396e+06	0.700685	0.38885	0.554957	0.0628349	0.00173498	0.0279041	Other_pattern
M330T77_POS	Methanone, [1-(2-fluoropentyl)-1h-indol-3-yl](2,2,3,3-tetramethylcyclopropyl)-	--	--	--	-	-	-	4.60757e+06	4.15082e+06	9.51565e+06	1.18964e+06	901275	5.50312e+06	0.900871	2.06522	2.29247	0.471992	0.0811229	0.0624266	Other_pattern
M354T342_POS	Methanone, [1-(4-hydroxypentyl)-1h-indol-3-yl](4-methyl-1-naphthalenyl)-	--	--	--	-	-	-	2.87011e+06	3.33745e+06	3.30205e+06	574005	1.41702e+06	3.04214e+06	1.16283	1.1505	0.989392	0.479836	0.745536	0.980099	Other_pattern
M248T412_POS	Methanone, [1-(5-chloropentyl)-1h-indol-3-yl](2,2,3,3-tetramethylcyclopropyl)-	--	--	--	-	-	-	5.90038e+06	6.12191e+06	7.35545e+06	2.79927e+06	2.24633e+06	1.86473e+06	1.03755	1.24661	1.20149	0.882968	0.317805	0.325869	Other_pattern
M330T51_POS	Methanone, [1-(5-fluoropentyl)-1h-indol-3-yl](2,2,3,3-tetramethylcyclopropyl)-	--	--	--	-	-	-	8.615e+06	6.98122e+06	2.19062e+07	4.38492e+06	1.91787e+06	1.97888e+07	0.810357	2.5428	3.13787	0.431275	0.16391	0.124261	Other_pattern
M344T50_POS	Methanone, [1-(5-fluoropentyl)-2-methyl-1h-indol-3-yl](2,2,3,3-tetramethylcyclopropyl)-	--	--	--	-	-	-	8.64116e+07	1.17335e+08	8.26851e+07	2.30899e+07	4.42361e+07	1.45065e+07	1.35786	0.956874	0.704693	0.169795	0.746006	0.117593	Other_pattern
M335T50_1_POS	Methanone, [1-(hexahydro-1-methyl-1h-azepin-3-yl)-1h-indol-3-yl](2,2,3,3-tetramethylcyclopropyl)-	--	--	--	-	-	-	2.74926e+06	4.84508e+06	3.9899e+06	367975	2.73137e+06	1.90907e+06	1.76232	1.45126	0.823497	0.119509	0.174786	0.54533	Other_pattern
M125T242_POS	Methanone, [1-[(4-fluorophenyl)methyl]-1h-indol-3-yl](2,2,3,3-tetramethylcyclopropyl)-	--	--	--	-	-	-	1.7616e+07	1.49787e+07	9.41804e+06	7.33051e+06	8.54656e+06	3.9229e+06	0.850289	0.534629	0.628761	0.57911	0.0435274	0.190662	3b_B_specific_decrease
M376T580_POS	Methanone, 1,1'-[2-(phenylamino)-1,4-phenylene]bis[1-[4-(1-pyrrolidinyl)-1-piperidinyl]-	--	--	--	-	-	-	6.9058e+06	6.29821e+06	4.89015e+06	2.89683e+06	4.29249e+06	809848	0.912017	0.708123	0.776436	0.780481	0.153722	0.463289	Other_pattern
M251T404_POS	Methaqualone	Organoheterocyclic compounds	Diazanaphthalenes	Benzodiazines	-	-	-	3.04436e+06	2.36361e+06	1.46056e+06	901982	390987	1.11161e+06	0.776388	0.479759	0.617937	0.134828	0.0227121	0.107865	Other_pattern
M242T461_2_POS	Methiocarb sulfoxide	--	--	--	-	-	-	988563	1.26027e+06	4.72593e+06	735856	1.11689e+06	3.69813e+06	1.27485	4.78061	3.74993	0.631164	0.0558976	0.0710708	Other_pattern
M150T422_POS	Methionine	Organic acids and derivatives	Carboxylic acids and derivatives	Amino acids, peptides, and analogues	-	-	-	9.78745e+08	7.38868e+08	6.0249e+08	2.38682e+08	2.02865e+08	7.87193e+07	0.754913	0.615574	0.815423	0.090918	0.010263	0.172067	Other_pattern
M574T449_POS	Methionine enkephalin	Organic acids and derivatives	Carboxylic acids and derivatives	Amino acids, peptides, and analogues	-	-	-	453337	525135	2.10923e+06	338582	625058	1.40055e+06	1.15838	4.65268	4.01655	0.811067	0.0330451	0.0396264	3a_B_specific_increase
M166T500_POS	Methionine sulfoxide	Organic acids and derivatives	Carboxylic acids and derivatives	Amino acids, peptides, and analogues	ko01100//Metabolic pathways;ko00270//Cysteine and methionine metabolism	Metabolism	Amino acid metabolism;Global and overview maps	3.32373e+07	2.66649e+07	1.83988e+07	4.74865e+06	7.01487e+06	6.93164e+06	0.802259	0.553559	0.690001	0.0906105	0.00199568	0.0671584	Other_pattern
M310T559_POS	Methixene	Organoheterocyclic compounds	Benzothiopyrans	1-benzothiopyrans	-	-	-	5.73501e+07	4.77868e+07	1.95337e+07	1.3236e+07	1.42175e+07	9.13564e+06	0.833248	0.340605	0.408768	0.255739	0.000286813	0.00302209	3b_B_specific_decrease
M263T54_POS	Methohexital	Organoheterocyclic compounds	Diazines	Pyrimidines and pyrimidine derivatives	-	-	-	1.10859e+07	1.37563e+07	1.26843e+07	4.39563e+06	7.38784e+06	8.19252e+06	1.24088	1.14419	0.922076	0.468171	0.685225	0.816725	Other_pattern
M371T489_POS	Methyl (1-(cyclohexylmethyl)-1h-indole-3-carbonyl)-l-valinate	--	--	--	-	-	-	1.39329e+06	909199	694639	647088	276509	335499	0.652555	0.49856	0.764012	0.137316	0.0488566	0.25551	Other_pattern
M364T90_POS	Methyl (4ar)-5,6-dihydroxy-1,1-dimethyl-7-propan-2-yl-2,3,4,9,10,10a-hexahydrophenanthrene-4a-carboxylate	--	--	--	-	-	-	1.41278e+07	3.37582e+07	1.17512e+08	1.81946e+07	3.92798e+07	6.97358e+07	2.38949	8.31779	3.48099	0.303102	0.0138123	0.0338803	Other_pattern
M832T265_POS	Methyl (4r,e)-4-((3r,5s,7s,9s,10s,13r,14s,17r)-3,7-dihydroxy-10,13-dimethylhexadecahydro-1h-cyclopenta[a]phenanthren-17-yl)pent-2-enoate	--	--	--	-	-	-	8.82527e+06	1.31512e+07	3.91465e+06	1.44231e+06	8.05248e+06	3.19317e+06	1.49018	0.443572	0.297664	0.248573	0.0110414	0.0370229	Other_pattern
M527T635_POS	Methyl 1-(5-fluoropentyl)-1h-indole-3-carboxylate	--	--	--	-	-	-	2.08437e+07	2.04329e+07	2.12259e+07	1.0464e+07	1.23365e+07	9.5497e+06	0.980292	1.01834	1.03881	0.95166	0.948622	0.903533	Other_pattern
M107T394_POS	Methyl 4,6-o-benzylidene-.alpha.-d-glucopyranoside	--	--	--	-	-	-	1.14319e+07	7.94402e+06	6.76826e+06	3.50125e+06	2.11316e+06	2.55333e+06	0.694897	0.592048	0.851994	0.0692019	0.0267305	0.405941	Other_pattern
M194T332_POS	Methyldopa	Phenylpropanoids and polyketides	Phenylpropanoic acids	-	-	-	-	1.23742e+07	1.23116e+07	9.86087e+06	3.21283e+06	4.85241e+06	3.8222e+06	0.994947	0.796892	0.800939	0.9796	0.246604	0.355267	Other_pattern
M340T440_POS	Methylergonovine	Alkaloids and derivatives	Ergoline and derivatives	Lysergic acids and derivatives	ko01100//Metabolic pathways;ko00330//Arginine and proline metabolism	Metabolism	Amino acid metabolism;Global and overview maps	7.29989e+06	7.198e+06	6.41485e+06	2.33843e+06	2.52991e+06	3.30254e+06	0.986042	0.87876	0.8912	0.943686	0.605121	0.655242	Other_pattern
M74T495_POS	Methylguanidine	Organic nitrogen compounds	Organonitrogen compounds	Guanidines	-	-	-	4.79582e+07	5.56204e+07	4.10712e+07	1.44762e+07	2.11599e+07	1.60449e+07	1.15977	0.856394	0.738419	0.483093	0.453281	0.211357	Other_pattern
M683T580_POS	Methyllycaconitine	--	--	--	-	-	-	876342	403016	618749	274857	397601	402383	0.459884	0.706059	1.5353	0.0403068	0.228201	0.372235	Other_pattern
M234T577_POS	Methylphenidate	Organic nitrogen compounds	Organonitrogen compounds	Amines	-	-	-	4.05287e+07	3.80286e+07	1.98492e+07	2.92778e+07	1.79549e+07	1.0582e+07	0.938313	0.489755	0.521953	0.86276	0.152597	0.0646981	Other_pattern
M196T55_POS	Methyltyrosinate	--	--	--	-	-	-	8.93234e+06	8.78261e+06	6.29531e+06	1.93377e+06	2.98237e+06	3.76309e+06	0.983237	0.704777	0.716793	0.920186	0.168002	0.234682	Other_pattern
M257T399_POS	Methysticin	Phenylpropanoids and polyketides	Kavalactones	-	-	-	-	1.23331e+07	1.32271e+07	9.12209e+06	1.21627e+07	9.14948e+06	1.23172e+07	1.07248	0.73964	0.689652	0.888675	0.659259	0.528248	Other_pattern
M284T475_POS	Metolachlor	Benzenoids	Benzene and substituted derivatives	Anilides	-	-	-	4.91076e+06	5.6632e+06	1.40301e+06	2.47125e+06	3.11748e+06	943371	1.15322	0.285701	0.247741	0.653574	0.0158816	0.0189102	3b_B_specific_decrease
M187T591_2_POS	Metribuzin	Organosulfur compounds	Thioethers	Aryl thioethers	-	-	-	3.88392e+06	2.92325e+06	1.77805e+06	2.40682e+06	1.15929e+06	1.39804e+06	0.752654	0.457797	0.608243	0.406835	0.100838	0.154527	Other_pattern
M227T422_POS	Metyrapone	Organic oxygen compounds	Organooxygen compounds	Carbonyl compounds	-	-	-	1.06318e+07	1.47324e+07	8.48998e+06	1.20335e+07	8.20763e+06	5.04789e+06	1.38568	0.798543	0.576282	0.508197	0.700153	0.149799	Other_pattern
M113T81_POS	Mevalonic acid	Lipids and lipid-like molecules	Fatty Acyls	Fatty acids and conjugates	ko01100//Metabolic pathways;ko01110//Biosynthesis of secondary metabolites;ko01062//Biosynthesis of terpenoids and steroids;ko04216//Ferroptosis;ko00900//Terpenoid backbone biosynthesis	Cellular Processes;Metabolism	Cell growth and death;Chemical structure transformation maps;Global and overview maps;Metabolism of terpenoids and polyketides	5.93571e+06	5.17928e+06	6.25381e+06	2.96705e+06	1.55948e+06	819993	0.872563	1.05359	1.20747	0.596361	0.808969	0.175687	Other_pattern
M561T296_POS	Mianserin n-oxide	--	--	--	-	-	-	1.84482e+06	494933	309798	567537	385009	252802	0.268283	0.167929	0.62594	0.00100811	0.00054159	0.35161	Other_pattern
M496T435_POS	Mibefradil	Benzenoids	Tetralins	-	-	-	-	3.21938e+06	3.65539e+06	2.72695e+06	768599	1.29819e+06	1.182e+06	1.13543	0.847042	0.746008	0.498807	0.415498	0.224554	Other_pattern
M430T409_POS	Mifepristone	Lipids and lipid-like molecules	Steroids and steroid derivatives	Oxosteroids	-	-	-	6.36683e+06	5.12565e+06	8.8717e+06	1.7524e+06	2.44544e+06	5.9544e+06	0.805056	1.39343	1.73084	0.338448	0.361942	0.199284	Other_pattern
M146T472_POS	Miglitol	Organoheterocyclic compounds	Piperidines	-	-	-	-	2.05419e+07	2.11755e+07	1.88694e+07	1.28195e+06	3.9218e+06	8.00286e+06	1.03084	0.918578	0.891096	0.71966	0.633696	0.54561	Other_pattern
M511T62_POS	Milbemycin a3	Phenylpropanoids and polyketides	Macrolides and analogues	Milbemycins	-	-	-	973195	1.6548e+06	1.19102e+06	428291	760831	525907	1.70038	1.22382	0.719734	0.0927669	0.450442	0.250866	Other_pattern
M778T468_POS	Miliiamine c 20-ac, n-de-me - ingenol diterpenoid	--	--	--	-	-	-	922671	539850	248113	518744	30203.9	136742	0.585095	0.268907	0.459596	0.130584	0.0231903	0.00287917	Other_pattern
M693T166_POS	Monensin	Lipids and lipid-like molecules	Fatty Acyls	Fatty acids and conjugates	-	-	-	539932	473379	195045	226606	141307	159634	0.876738	0.36124	0.412028	0.557762	0.0138753	0.00969817	3b_B_specific_decrease
M326T463_POS	Monocrotaline	Organoheterocyclic compounds	Pyrrolizines	-	-	-	-	6.3992e+06	7.85895e+06	3.6963e+06	2.42182e+06	3.29008e+06	2.94437e+06	1.22811	0.577619	0.47033	0.403739	0.11423	0.043852	Other_pattern
M339T268_POS	Monoelaidin	Lipids and lipid-like molecules	Glycerolipids	Monoradylglycerols	-	-	-	1.09825e+06	2.14853e+06	3.06962e+06	549235	1.37395e+06	2.11276e+06	1.95631	2.795	1.42871	0.128532	0.0715252	0.395058	Other_pattern
M101T290_POS	Monomethyl glutaric acid	Lipids and lipid-like molecules	Fatty Acyls	Fatty acid esters	-	-	-	8.35172e+06	7.72995e+06	7.4096e+06	967310	507215	518627	0.925553	0.887195	0.958557	0.202824	0.0702156	0.304786	Other_pattern
M319T548_POS	Monomethyl tetrachloroterephthalate	--	--	--	-	-	-	1.20732e+06	3.91525e+06	3.42234e+06	353545	1.50098e+06	848740	3.24292	2.83465	0.874103	0.00607212	0.000710486	0.503887	Other_pattern
M286T523_POS	Morphine	Alkaloids and derivatives	Morphinans	-	ko01100//Metabolic pathways;ko01110//Biosynthesis of secondary metabolites;ko01063//Biosynthesis of alkaloids derived from shikimate pathway;ko04080//Neuroactive ligand-receptor interaction;ko00982//Drug metabolism - cytochrome P450	Environmental Information Processing;Metabolism	Chemical structure transformation maps;Global and overview maps;Signaling molecules and interaction;Xenobiotics biodegradation and metabolism	2.34976e+06	3.14249e+06	2.19438e+06	259171	584630	755578	1.33737	0.933875	0.698293	0.0193031	0.650175	0.0368238	1a_Restoration_DSS_up_DB_between_or_lower
M302T376_POS	Morphine n-oxide	Lipids and lipid-like molecules	Prenol lipids	Sesquiterpenoids	-	-	-	1.78963e+07	1.8886e+07	9.17617e+06	5.10975e+06	7.05146e+06	5.81754e+06	1.0553	0.512741	0.485872	0.786929	0.0204706	0.0271341	3b_B_specific_decrease
M622T579_POS	Moxidectin	Phenylpropanoids and polyketides	Macrolides and analogues	Milbemycins	-	-	-	2.29402e+06	846376	993297	1.69085e+06	546363	851828	0.368949	0.432994	1.17359	0.092736	0.134051	0.730773	Other_pattern
M289T499_POS	Myclobutanil	--	--	--	-	-	-	5.7222e+06	4.66924e+06	6.27991e+06	414957	812003	2.77993e+06	0.815988	1.09746	1.34495	0.0238879	0.646653	0.223246	Other_pattern
M433T422_POS	Myoseverin	--	--	--	-	-	-	754186	1.30152e+06	709859	303901	375032	347178	1.72573	0.941226	0.545407	0.020284	0.818788	0.0177725	1a_Restoration_DSS_up_DB_between_or_lower
M402T514_POS	Myriocin	--	--	--	-	-	-	3.993e+06	3.74593e+06	3.27221e+06	816332	1.37346e+06	1.52473e+06	0.938126	0.819488	0.873538	0.714544	0.338529	0.584363	Other_pattern
M258T311_POS	Myristamine oxide	--	--	--	-	-	-	1.75853e+07	1.43764e+07	1.43957e+07	2.99024e+06	8.47603e+06	3.66074e+06	0.817528	0.818626	1.00134	0.414309	0.130583	0.996062	Other_pattern
M227T332_POS	Myristoleic acid	Lipids and lipid-like molecules	Fatty Acyls	Fatty acids and conjugates	-	-	-	1.14992e+06	3.78443e+06	1.30568e+06	259335	2.66476e+06	905044	3.29105	1.13546	0.345014	0.0599083	0.699764	0.0733113	Other_pattern
M372T297_POS	Myristoyl-l-carnitine	Lipids and lipid-like molecules	Fatty Acyls	Fatty acid esters	-	-	-	887516	3.04977e+06	1.06867e+06	147371	3.66609e+06	461374	3.4363	1.20411	0.35041	0.208285	0.394858	0.244462	Other_pattern
M175T241_POS	N-.alpha.-acetyl-l-ornithine	--	--	--	ko01100//Metabolic pathways;ko01110//Biosynthesis of secondary metabolites;ko01230//Biosynthesis of amino acids;ko01210//2-Oxocarboxylic acid metabolism;ko00220//Arginine biosynthesis	Metabolism	Amino acid metabolism;Global and overview maps	7.7098e+06	3.84934e+06	2.38145e+06	5.31024e+06	2.29252e+06	647971	0.499278	0.308885	0.618664	0.147338	0.0572392	0.183695	Other_pattern
M424T267_POS	N-(.alpha.-linolenoyl)tyrosine	--	--	--	-	-	-	1.05548e+06	713166	2.19799e+06	491123	527554	2.31849e+06	0.675678	2.08245	3.08201	0.271837	0.286633	0.181247	Other_pattern
M950T326_POS	N-((4r)-4-((3r,5s,9s,10s,12s,13r,14s,17r)-3,12-dihydroxy-10,13-dimethylhexadecahydro-1h-cyclopenta[a]phenanthren-17-yl)pentanoyl)-n-methylglycine	--	--	--	-	-	-	9.78208e+06	1.22485e+07	6.82753e+06	4.25266e+06	4.85759e+06	2.28013e+06	1.25213	0.697963	0.557419	0.371816	0.173725	0.0420767	Other_pattern
M470T450_POS	N-((4r)-4-((3r,5s,9s,10s,13r,14s,17r)-3-hydroxy-10,13-dimethylhexadecahydro-1h-cyclopenta[a]phenanthren-17-yl)pentanoyl)-n-methylglycine	--	--	--	-	-	-	2.02024e+07	1.44976e+07	2.44658e+07	4.56132e+06	8.03606e+06	9.22277e+06	0.717617	1.21103	1.68758	0.1693	0.342537	0.074406	Other_pattern
M250T240_POS	N-(1,1-dimethyl-2-hydroxyethyl)-3-amino-2-hydroxypropanesulfonic acid	--	--	--	-	-	-	9.70305e+06	1.0797e+07	4.41847e+06	3.79013e+06	4.65251e+06	2.96722e+06	1.11274	0.45537	0.409231	0.665105	0.0238103	0.0208308	3b_B_specific_decrease
M191T343_POS	N-(2-acetamido)iminodiacetic acid	--	--	--	-	-	-	3.664e+06	7.40378e+06	4.20706e+06	3.52465e+06	5.91159e+06	7.95037e+06	2.02068	1.14821	0.568231	0.219201	0.882813	0.449138	Other_pattern
M392T61_1_POS	N-(3-hydroxytetradecanoyl)-l-phenylalanine	--	--	--	-	-	-	1.10254e+06	1.71273e+06	2.25689e+06	410341	1.7946e+06	2.00895e+06	1.55345	2.047	1.31771	0.450415	0.22212	0.631559	Other_pattern
M483T622_POS	N-(3-oxooctanoyl)-l-homoserine lactone	--	--	--	-	-	-	3.75856e+06	4.23676e+06	2.73899e+06	1.52429e+06	1.58192e+06	1.17322e+06	1.12723	0.728733	0.646482	0.605556	0.225156	0.0945911	Other_pattern
M214T48_POS	N-(9-oxodecyl)acetamide	--	--	--	-	-	-	3.02297e+06	4.11319e+06	8.33665e+06	847913	1.43175e+06	2.43394e+06	1.36065	2.75777	2.02681	0.146618	0.0021243	0.00624616	Other_pattern
M620T560_POS	N-[(2s)-2-[[(1z)-1-methyl-3-oxo-3-[4-(trifluoromethyl)phenyl]-1-propen-1-yl]amino]-3-[4-[2-(5-methyl-2-phenyl-4-oxazolyl)ethoxy]phenyl]propyl]propanamide	--	--	--	-	-	-	721094	867699	558542	68832.9	217578	211709	1.20331	0.774576	0.643705	0.166716	0.123526	0.0317612	Other_pattern
M426T438_POS	N-[(3s,5s,7s)-adamantan-1-yl]-1-(4-fluorobenzyl)-1h-indazole-3-carboxamide	--	--	--	-	-	-	2.35888e+06	1.65515e+06	1.17126e+06	1.06778e+06	982695	561761	0.701665	0.496534	0.70765	0.262512	0.0441189	0.325825	Other_pattern
M314T307_POS	N-[3-(3-aminopropylamino)propyl]dodecanamide	--	--	--	-	-	-	5.17479e+06	4.63743e+06	3.67638e+06	1.42006e+06	2.14779e+06	928456	0.896159	0.710441	0.792762	0.621971	0.0600803	0.348803	Other_pattern
M244T618_POS	N-3-hydroxyoctanoyl-l-homoserine lactone	--	--	--	-	-	-	8.49128e+07	6.8656e+07	4.20594e+07	5.88086e+07	2.74489e+07	1.34796e+07	0.808547	0.495324	0.612611	0.558682	0.136799	0.0691287	Other_pattern
M186T539_POS	N-acetyl-.beta.-d-mannosamine	--	--	--	ko01100//Metabolic pathways;ko00520//Amino sugar and nucleotide sugar metabolism	Metabolism	Carbohydrate metabolism;Global and overview maps	1.00872e+06	1.00305e+06	802444	148134	112027	297929	0.994382	0.795507	0.800002	0.942002	0.170754	0.170612	Other_pattern
M219T480_POS	N-acetyl-5-hydroxytryptamine	Organoheterocyclic compounds	Indoles and derivatives	Hydroxyindoles	ko01100//Metabolic pathways;ko01110//Biosynthesis of secondary metabolites;ko00380//Tryptophan metabolism	Metabolism	Amino acid metabolism;Global and overview maps	2.10155e+06	5.36809e+06	8.78927e+06	1.96223e+06	2.91579e+06	6.72771e+06	2.55435	4.18228	1.63732	0.0496046	0.0591673	0.291642	Other_pattern
M138T363_2_POS	N-acetyl-d-glucosamine	Organic oxygen compounds	Organooxygen compounds	Carbohydrates and carbohydrate conjugates	ko01100//Metabolic pathways;ko02010//ABC transporters;ko00520//Amino sugar and nucleotide sugar metabolism	Environmental Information Processing;Metabolism	Carbohydrate metabolism;Global and overview maps;Membrane transport	6.21986e+08	6.11666e+08	2.95242e+08	1.79471e+08	1.08887e+08	9.68675e+07	0.983409	0.474677	0.482685	0.907037	0.00475245	0.000354277	3b_B_specific_decrease
M269T471_POS	N-acetyl-l-carnosine	--	--	--	-	-	-	1.43383e+07	7.66689e+06	6.90047e+06	2.05351e+06	2.11498e+06	2.53344e+06	0.534713	0.481261	0.900035	0.000247098	0.00027027	0.582398	Other_pattern
M180T505_POS	N-Acetyl-L-Histidine	Organic acids and derivatives	Carboxylic acids and derivatives	Amino acids, peptides, and analogues	-	-	-	389528	313283	565833	85918.3	234688	313509	0.804265	1.45261	1.80614	0.481779	0.234325	0.147685	Other_pattern
M327T546_POS	N-acetylaspartylglutamic acid	Organic acids and derivatives	Carboxylic acids and derivatives	Amino acids, peptides, and analogues	ko01100//Metabolic pathways;ko04080//Neuroactive ligand-receptor interaction;ko00250//Alanine, aspartate and glutamate metabolism	Environmental Information Processing;Metabolism	Amino acid metabolism;Global and overview maps;Signaling molecules and interaction	667840	357102	280129	326062	153667	133851	0.534712	0.419455	0.784451	0.0719692	0.0324835	0.377048	Other_pattern
M244T401_POS	N-acetylgalactosamine	Organic oxygen compounds	Organooxygen compounds	Carbohydrates and carbohydrate conjugates	ko05146//Amoebiasis	Human Diseases	Infectious disease: parasitic	5.3028e+07	4.14533e+07	3.79227e+07	1.69734e+07	2.41868e+07	2.08358e+07	0.781723	0.715145	0.914831	0.36246	0.199809	0.792099	Other_pattern
M189T461_1_POS	N-acetylglutamine	Organic acids and derivatives	Carboxylic acids and derivatives	Amino acids, peptides, and analogues	-	-	-	1.01564e+07	7.6322e+06	4.66129e+06	1.36616e+06	988380	1.42438e+06	0.751468	0.458951	0.61074	0.0050763	4.66543e-05	0.00236809	2b_Progressive_decrease
M198T442_POS	N-acetylhistidine	Organic acids and derivatives	Carboxylic acids and derivatives	Amino acids, peptides, and analogues	-	-	-	2.34518e+09	3.24488e+09	1.62877e+09	1.87598e+09	2.42678e+09	1.50421e+09	1.38364	0.694517	0.50195	0.48993	0.483031	0.2015	Other_pattern
M310T495_POS	N-acetylneuraminic acid	Organic oxygen compounds	Organooxygen compounds	Carbohydrates and carbohydrate conjugates	ko01100//Metabolic pathways;ko00520//Amino sugar and nucleotide sugar metabolism	Metabolism	Carbohydrate metabolism;Global and overview maps	1.23069e+07	6.32679e+06	4.38366e+06	3.07283e+06	1.40141e+06	1.96142e+06	0.514085	0.356196	0.692873	0.00341476	0.000580312	0.0795931	Other_pattern
M274T496_POS	N-acetylneuraminic acid, 2,3-dehydro-2-deoxy-	--	--	--	-	-	-	1.19789e+07	5.93882e+06	4.4807e+06	3.83432e+06	1.19701e+06	1.55345e+06	0.495772	0.374048	0.754477	0.0103967	0.00347602	0.100526	Other_pattern
M306T242_POS	N-acetylsphingosine	Lipids and lipid-like molecules	Sphingolipids	Ceramides	-	-	-	858620	855272	987924	202631	129053	411199	0.996101	1.1506	1.1551	0.973559	0.510999	0.479528	Other_pattern
M406T51_POS	N-arachidonoyl-3-hydroxy-.gamma.-aminobutyric acid	--	--	--	-	-	-	2.60757e+06	6.20369e+06	6.62859e+06	586680	4.74133e+06	2.70055e+06	2.37911	2.54205	1.06849	0.122806	0.0138679	0.853517	Other_pattern
M440T337_POS	N-arachidonoyldopamine	--	--	--	-	-	-	6.82149e+06	1.32878e+07	1.47899e+07	2.18824e+06	5.19995e+06	6.54248e+06	1.94794	2.16814	1.11304	0.0273831	0.0294259	0.669582	Other_pattern
M370T223_POS	N-arachidonylmaleimide	--	--	--	-	-	-	1.13376e+07	1.06783e+07	5.38861e+06	5.46348e+06	4.98796e+06	1.77671e+06	0.941842	0.475285	0.504633	0.831606	0.0440019	0.0483928	3b_B_specific_decrease
M74T402_POS	N-butylamine	Organic nitrogen compounds	Organonitrogen compounds	Amines	-	-	-	1.20964e+07	1.64233e+07	2.17876e+07	1.65912e+06	2.87037e+06	4.26121e+06	1.3577	1.80116	1.32663	0.0126618	0.00160516	0.0314495	2a_Progressive_increase
M128T723_POS	N-cyclohexylformamide	Organic acids and derivatives	Carboxylic acids and derivatives	Carboxylic acid derivatives	ko01120//Microbial metabolism in diverse environments	Metabolism	Global and overview maps	5.41695e+07	6.64774e+07	9.87195e+07	5.03443e+07	1.48868e+07	6.97996e+07	1.22721	1.82242	1.48501	0.587113	0.2363	0.314877	Other_pattern
M702T508_POS	N-demethylerythromycin	--	--	--	-	-	-	1.3646e+06	894047	311659	1.07269e+06	324853	140916	0.655172	0.228389	0.348594	0.34401	0.0611707	0.00528658	Other_pattern
M317T746_POS	N-des-(4,4-difluorocyclohexanecarboxy)-n-carbobenzyloxy-3-tert-butyldimethylsilyloxymethylmaraviroc	--	--	--	-	-	-	2.00112e+06	409693	1.02773e+06	481831	260774	580629	0.204731	0.513576	2.50853	0.000121294	0.010575	0.0493069	1b_Restoration_DSS_down_DB_between_or_higher
M741T504_POS	N-desethylsunitinib	--	--	--	-	-	-	1.50344e+06	624918	515554	1.09981e+06	513390	374744	0.415658	0.342915	0.824994	0.119028	0.0813288	0.683146	Other_pattern
M344T496_POS	N-desmethyldanofloxacin	--	--	--	-	-	-	1.8241e+06	1.65633e+06	1.23645e+06	591389	548253	881708	0.908029	0.677845	0.746501	0.621466	0.209147	0.349678	Other_pattern
M274T79_POS	N-desmethylzolmitriptan	--	--	--	-	-	-	2.55009e+06	2.00926e+06	3.06233e+06	2.44903e+06	1.2702e+06	2.94497e+06	0.787918	1.20087	1.5241	0.64477	0.750203	0.448449	Other_pattern
M190T856_POS	N-epsilon,N-epsilon,N-epsilon-Trimethyllysine	--	--	--	-	-	-	1.35695e+06	1.42662e+06	1.34914e+06	237561	554472	550966	1.05134	0.994243	0.945691	0.785707	0.975473	0.813075	Other_pattern
M144T234_POS	N-ethylmaleimide	Organoheterocyclic compounds	Pyrrolidines	Pyrrolidones	-	-	-	7.81547e+06	8.33598e+06	7.47374e+06	1.97523e+06	2.48776e+06	3.03069e+06	1.0666	0.956275	0.896564	0.697018	0.822421	0.602349	Other_pattern
M484T43_POS	N-lauroyl-d-erythro-sphinganine	--	--	--	-	-	-	1.51811e+07	1.50769e+07	9.50389e+06	7.85131e+06	1.13345e+07	5.99375e+06	0.993137	0.626035	0.630361	0.985642	0.191543	0.319701	Other_pattern
M254T193_POS	N-lauroylsarcosine	Organic acids and derivatives	Carboxylic acids and derivatives	Amino acids, peptides, and analogues	-	-	-	494323	474549	539135	82545.2	236936	58618.4	0.959999	1.09065	1.1361	0.8531	0.306397	0.542483	Other_pattern
M108T54_POS	N-methylaniline	Organic nitrogen compounds	Organonitrogen compounds	Amines	-	-	-	1.1635e+06	945672	1.23696e+06	365829	316858	398569	0.812784	1.06314	1.30802	0.296598	0.74634	0.192881	Other_pattern
M169T900_POS	N-methylanthranilate	Benzenoids	Benzene and substituted derivatives	Benzoic acids and derivatives	ko01110//Biosynthesis of secondary metabolites;ko01063//Biosynthesis of alkaloids derived from shikimate pathway	Metabolism	Chemical structure transformation maps;Global and overview maps	969182	855546	700026	319672	408893	32096.4	0.88275	0.722286	0.818222	0.604146	0.0942755	0.395135	Other_pattern
M170T573_POS	N-methylhistidine	--	--	--	-	-	-	1.01256e+08	3.9509e+07	3.98771e+07	2.05625e+07	1.69084e+07	1.55584e+07	0.39019	0.393825	1.00932	0.000233362	0.000218924	0.969474	Other_pattern
M144T395_POS	N-methyltryptamine	Organoheterocyclic compounds	Indoles and derivatives	Tryptamines and derivatives	ko01100//Metabolic pathways;ko00380//Tryptophan metabolism	Metabolism	Amino acid metabolism;Global and overview maps	5.95341e+07	3.60656e+07	2.81948e+07	2.83195e+07	1.68502e+07	1.08733e+07	0.605798	0.473591	0.781764	0.118558	0.0420064	0.36276	Other_pattern
M513T44_POS	N-myristoylsphinganine	--	--	--	-	-	-	3.54735e+07	3.6477e+07	1.92772e+07	2.17056e+07	3.73436e+07	1.2755e+07	1.02829	0.543425	0.528475	0.956007	0.153319	0.325784	Other_pattern
M228T435_POS	N-octanoyl-l-homoserine lactone	Organic acids and derivatives	Carboxylic acids and derivatives	Amino acids, peptides, and analogues	-	-	-	3.25285e+07	3.33163e+07	1.00266e+07	2.80991e+07	2.14415e+07	9.08304e+06	1.02422	0.308242	0.300952	0.957606	0.11095	0.0454264	Other_pattern
M390T218_POS	N-octanoylsphingosine	Lipids and lipid-like molecules	Sphingolipids	Ceramides	-	-	-	2.70066e+06	3.19644e+06	3.45363e+06	115143	532666	1.16379e+06	1.18358	1.27881	1.08046	0.0717505	0.174485	0.637626	Other_pattern
M488T57_POS	N-octanoylsphingosine-1-phosphate	--	--	--	-	-	-	2.70671e+06	3.00646e+06	2.357e+06	1.89382e+06	2.31427e+06	1.95024e+06	1.11074	0.870798	0.78398	0.811206	0.75916	0.610914	Other_pattern
M730T34_POS	N-oleoyl-d-erythro-sphingosylphosphorylcholine	--	--	--	-	-	-	162799	130561	153550	55907.9	72873.9	112096	0.801978	0.943184	1.17607	0.411387	0.86136	0.683987	Other_pattern
M143T395_POS	N-phenyl-2-naphthylamine	Benzenoids	Naphthalenes	-	-	-	-	6.67638e+06	3.90125e+06	2.57438e+06	3.62403e+06	2.35629e+06	1.79351e+06	0.584336	0.385595	0.659887	0.151893	0.0405093	0.299888	Other_pattern
M569T43_POS	N-stearoylsphinganine	Lipids and lipid-like molecules	Sphingolipids	Ceramides	-	-	-	2.58198e+06	2.55509e+06	2.24946e+06	1.29545e+06	2.88019e+06	751415	0.989586	0.871214	0.880382	0.983948	0.60131	0.810272	Other_pattern
M206T838_POS	N,n-diethylcathinone	--	--	--	-	-	-	5.93454e+07	6.22608e+07	5.86403e+07	2.96942e+07	1.73828e+07	1.40107e+07	1.04913	0.98812	0.94185	0.840725	0.959498	0.699926	Other_pattern
M217T75_POS	N,n-diethyltryptamine	Organic oxygen compounds	Organooxygen compounds	Carbonyl compounds	-	-	-	7.11471e+07	9.77447e+07	1.01515e+08	2.36362e+07	4.16638e+07	4.33702e+07	1.37384	1.42683	1.03857	0.211263	0.171796	0.881027	Other_pattern
M146T385_POS	N,n-dimethyl-l-valine	--	--	--	-	-	-	2.37427e+06	1.29369e+06	680767	1.9803e+06	219999	132388	0.544879	0.286727	0.526222	0.240134	0.090397	0.000349386	Other_pattern
M74T228_POS	N,n-dimethylformamide	Organic acids and derivatives	Carboxylic acids and derivatives	Carboxylic acid derivatives	-	-	-	1.3052e+07	1.42599e+07	1.12325e+07	3.40984e+06	5.69996e+06	6.5171e+06	1.09254	0.860595	0.7877	0.667567	0.562325	0.41213	Other_pattern
M292T29_POS	N,n-dimethylsphingosine	Organic nitrogen compounds	Organonitrogen compounds	Amines	-	-	-	190470	242437	334356	55667.7	63315.7	61023.9	1.27283	1.75542	1.37915	0.16251	0.00167646	0.0283802	Other_pattern
M189T489_POS	N.epsilon.-acetyl-l-lysine	Organic acids and derivatives	Carboxylic acids and derivatives	Amino acids, peptides, and analogues	ko01100//Metabolic pathways;ko00310//Lysine degradation	Metabolism	Amino acid metabolism;Global and overview maps	3.30001e+07	3.23825e+07	3.06649e+07	5.68976e+06	9.26335e+06	8.01553e+06	0.981287	0.929237	0.946958	0.892654	0.574882	0.738507	Other_pattern
M102T738_POS	N.omega.-propyl-l-arginine	--	--	--	-	-	-	2.88992e+07	1.98313e+07	1.06653e+07	2.27853e+07	9.52284e+06	3.7958e+06	0.686223	0.369051	0.537801	0.399614	0.107951	0.067299	Other_pattern
M188T731_POS	N6-(1-iminoethyl)-l-lysine	--	--	--	-	-	-	5.98404e+06	7.54619e+06	1.08278e+07	1.44067e+06	6.17802e+06	5.6033e+06	1.26105	1.80945	1.43488	0.570225	0.0889891	0.358097	Other_pattern
M189T538_POS	N6-Acetyl-L-lysine	Organic acids and derivatives	Carboxylic acids and derivatives	Amino acids, peptides, and analogues	ko01100//Metabolic pathways;ko00310//Lysine degradation	Metabolism	Amino acid metabolism;Global and overview maps	840984	970104	774564	176296	93257.9	103170	1.15353	0.921021	0.798434	0.153448	0.448554	0.00638129	Other_pattern
M161T760_POS	N6-methyl-l-lysine	Organic acids and derivatives	Carboxylic acids and derivatives	Amino acids, peptides, and analogues	-	-	-	4.71822e+07	2.77361e+07	2.7463e+07	1.43371e+07	1.09457e+07	1.51407e+07	0.58785	0.582063	0.990155	0.0260579	0.0431043	0.972213	Other_pattern
M175T235_POS	N6,n6-dimethyllysine	--	--	--	-	-	-	8.61109e+06	3.23264e+06	1.42672e+06	1.02301e+07	1.93109e+06	803940	0.375405	0.165684	0.441349	0.257967	0.146305	0.0741478	Other_pattern
M189T747_POS	N6,N6,N6-Trimethyl-L-lysine	Organic acids and derivatives	Carboxylic acids and derivatives	Amino acids, peptides, and analogues	ko01100//Metabolic pathways;ko00310//Lysine degradation	Metabolism	Amino acid metabolism;Global and overview maps	1.07968e+09	5.62836e+08	4.70952e+08	3.48116e+08	3.39115e+08	1.35431e+08	0.521301	0.436198	0.836749	0.0262792	0.00614128	0.558443	Other_pattern
M171T50_2_POS	N8-acetylspermidine	Organic acids and derivatives	Carboximidic acids and derivatives	Carboximidic acids	-	-	-	5.20085e+06	6.14519e+06	5.47906e+06	1.08817e+06	2.12278e+06	945481	1.18157	1.05349	0.891602	0.362588	0.646739	0.505545	Other_pattern
M457T147_POS	Nakijiquinone h	--	--	--	-	-	-	97942.2	98537.4	442448	93174.3	60325.4	641544	1.00608	4.51744	4.49015	0.989822	0.247592	0.247057	Other_pattern
M312T425_POS	Nalorphine	Alkaloids and derivatives	Morphinans	-	-	-	-	6.26397e+06	6.30176e+06	4.33166e+06	411859	939654	1.71138e+06	1.00603	0.691519	0.687372	0.930692	0.0388144	0.0394762	3b_B_specific_decrease
M342T434_POS	Naltrexone	Benzenoids	Phenanthrenes and derivatives	-	-	-	-	1.75533e+07	1.7377e+07	9.1782e+06	1.46058e+07	8.18905e+06	5.03108e+06	0.989954	0.522876	0.528182	0.980063	0.231196	0.0688023	Other_pattern
M275T881_POS	Nandrolone	Lipids and lipid-like molecules	Steroids and steroid derivatives	Estrane steroids	-	-	-	1.9291e+06	738945	2.2784e+06	1.46361e+06	307498	1.44452e+06	0.383051	1.18107	3.08332	0.104107	0.686148	0.0471686	Other_pattern
M360T56_POS	Napelline	--	--	--	-	-	-	2.57911e+06	3.96431e+06	4.45967e+06	1.07381e+06	1.93484e+06	1.88822e+06	1.53709	1.72915	1.12495	0.164628	0.0670712	0.663143	Other_pattern
M129T752_POS	Naphthalene	Benzenoids	Naphthalenes	-	ko01100//Metabolic pathways;ko01120//Microbial metabolism in diverse environments;ko00980//Metabolism of xenobiotics by cytochrome P450;ko07114//Naphthalene family	Drug Development;Metabolism	Global and overview maps;Skeleton-based classification;Xenobiotics biodegradation and metabolism	8.55676e+06	5.06859e+06	4.76025e+06	7.05506e+06	2.21328e+06	2.18901e+06	0.592349	0.556315	0.939167	0.291975	0.255165	0.813202	Other_pattern
M272T431_2_POS	Napropamide	--	--	--	-	-	-	1.0692e+07	8.68142e+06	2.91549e+06	1.20698e+06	3.83872e+06	2.48212e+06	0.811952	0.272679	0.335832	0.267018	0.000198109	0.0137323	3b_B_specific_decrease
M185T698_POS	Naproxen	Benzenoids	Naphthalenes	-	-	-	-	9.1465e+06	8.45873e+06	1.03019e+07	4.42365e+06	3.83387e+06	4.56521e+06	0.924806	1.12632	1.2179	0.7795	0.665652	0.466827	Other_pattern
M925T548_POS	NCGC00347372-02	--	--	--	-	-	-	285748	237458	388452	121181	110691	264495	0.831006	1.35942	1.63587	0.487732	0.415806	0.239809	Other_pattern
M699T479_POS	Neocoprogen i	--	--	--	-	-	-	1.41389e+06	550889	413308	659649	223613	196415	0.389627	0.29232	0.750257	0.0223265	0.0123259	0.284356	Other_pattern
M262T400_POS	Neolinustatin	Organic oxygen compounds	Organooxygen compounds	Carbohydrates and carbohydrate conjugates	-	-	-	2.06036e+07	1.6065e+07	4.63533e+06	1.81933e+07	9.32804e+06	3.70141e+06	0.779718	0.224977	0.288536	0.602476	0.0847454	0.0288782	Other_pattern
M615T650_POS	Neomycin	Organic oxygen compounds	Organooxygen compounds	Carbohydrates and carbohydrate conjugates	-	-	-	2.82946e+06	6.54102e+06	6.15255e+06	2.84457e+06	3.97706e+06	3.39463e+06	2.31175	2.17446	0.940611	0.0957177	0.0968408	0.859323	Other_pattern
M172T385_POS	Nerol	Lipids and lipid-like molecules	Prenol lipids	Monoterpenoids	ko01062//Biosynthesis of terpenoids and steroids	Metabolism	Chemical structure transformation maps	1.28116e+07	9.75805e+06	259698	2.17356e+06	4.83037e+06	313968	0.761655	0.0202704	0.0266137	0.201121	2.47822e-05	0.00474944	Other_pattern
M267T379_POS	Nevirapine	Organic nitrogen compounds	Organonitrogen compounds	Amines	-	-	-	1.30497e+07	5.96734e+06	5.36048e+06	1.94957e+06	2.60851e+06	2.33165e+06	0.457276	0.410773	0.898304	0.000433459	0.000116239	0.68004	Other_pattern
M190T522_POS	Ng-amino-l-arginine	--	--	--	-	-	-	4.83001e+07	6.1253e+07	1.55138e+07	3.20492e+07	2.86162e+07	7.39395e+06	1.26817	0.321196	0.253275	0.477426	0.0538014	0.010097	Other_pattern
M203T684_POS	Ng,ng-dimethyl-l-arginine	Organic acids and derivatives	Carboxylic acids and derivatives	Amino acids, peptides, and analogues	-	-	-	4.20771e+08	2.46731e+08	2.28119e+08	1.42892e+08	9.02781e+07	2.34e+08	0.586377	0.542144	0.924565	0.0342427	0.122284	0.861337	Other_pattern
M873T703_5_POS	Nga3b(1-4)	--	--	--	-	-	-	5.52105e+06	2.58316e+06	1.028e+06	2.11079e+06	2.77912e+06	1.72598e+06	0.467876	0.186196	0.397961	0.0681578	0.00256921	0.276414	Other_pattern
M123T118_POS	Niacinamide	Organoheterocyclic compounds	Pyridines and derivatives	Pyridinecarboxylic acids and derivatives	ko01100//Metabolic pathways;ko04977//Vitamin digestion and absorption;ko00760//Nicotinate and nicotinamide metabolism;ko04212//Longevity regulating pathway - worm	Metabolism;Organismal Systems	Aging;Digestive system;Global and overview maps;Metabolism of cofactors and vitamins	3.7575e+09	3.57295e+09	2.94696e+09	6.62277e+08	8.93112e+08	1.63473e+09	0.950884	0.784288	0.824799	0.693593	0.299586	0.435051	Other_pattern
M124T333_POS	Nicotinate	Organic acids and derivatives	Carboxylic acids and derivatives	Amino acids, peptides, and analogues	ko01100//Metabolic pathways;ko01110//Biosynthesis of secondary metabolites;ko01120//Microbial metabolism in diverse environments;ko01064//Biosynthesis of alkaloids derived from ornithine, lysine and nicotinic acid;ko00760//Nicotinate and nicotinamide metabolism;ko05133//Pertussis	Human Diseases;Metabolism	Chemical structure transformation maps;Global and overview maps;Infectious disease: bacterial;Metabolism of cofactors and vitamins	1.75302e+06	2.1512e+06	2.43378e+06	745681	429475	1.73359e+06	1.22714	1.38834	1.13136	0.2899	0.407105	0.712612	Other_pattern
M540T534_POS	Nintedanib	Organoheterocyclic compounds	Indoles and derivatives	Indolecarboxylic acids and derivatives	-	-	-	552611	186050	172062	190610	195527	82237.7	0.336675	0.311362	0.924815	0.00818169	0.00304397	0.876426	Other_pattern
M825T290_POS	Nodularin	Organic acids and derivatives	Carboxylic acids and derivatives	Amino acids, peptides, and analogues	-	-	-	228374	664562	2.42396e+06	169222	686140	2.56567e+06	2.90997	10.614	3.64745	0.184732	0.0902322	0.15827	Other_pattern
M142T619_POS	Nor-nitrogen mustard	Organic nitrogen compounds	Organonitrogen compounds	Nitrogen mustard compounds	ko00982//Drug metabolism - cytochrome P450	Metabolism	Xenobiotics biodegradation and metabolism	1.2416e+07	1.16615e+07	9.36515e+06	7.20047e+06	4.33774e+06	4.94574e+06	0.939233	0.754281	0.803082	0.831357	0.414819	0.412873	Other_pattern
M299T129_POS	Norethindrone	Lipids and lipid-like molecules	Steroids and steroid derivatives	Estrane steroids	-	-	-	1.48811e+06	2.75429e+06	2.01766e+06	433595	1.18103e+06	537056	1.85087	1.35585	0.732551	0.0467378	0.0909499	0.207009	Other_pattern
M169T736_POS	Norharmane	Organoheterocyclic compounds	Indoles and derivatives	Pyridoindoles	-	-	-	6.45428e+06	5.12838e+06	8.35244e+06	6.82362e+06	4.86805e+06	5.92849e+06	0.794571	1.29409	1.62867	0.707375	0.618383	0.328397	Other_pattern
M132T312_POS	Norleucine	Organic acids and derivatives	Carboxylic acids and derivatives	Amino acids, peptides, and analogues	-	-	-	3.71275e+06	3.7478e+06	3.22128e+06	1.42083e+06	1.52794e+06	2.0415e+06	1.00944	0.867627	0.859512	0.967991	0.640038	0.62483	Other_pattern
M251T49_1_POS	Normianserin	--	--	--	-	-	-	4.16564e+06	6.63902e+06	9.76934e+06	1.62462e+06	4.17721e+06	5.38206e+06	1.59376	2.34522	1.4715	0.221744	0.0510246	0.288248	Other_pattern
M254T413_POS	Normorphine	Alkaloids and derivatives	Morphinans	-	ko00982//Drug metabolism - cytochrome P450	Metabolism	Xenobiotics biodegradation and metabolism	2.1426e+06	2.05646e+06	870148	1.96804e+06	888194	522867	0.959799	0.406119	0.423129	0.924914	0.179281	0.0222548	Other_pattern
M187T256_POS	Notopterol	--	--	--	-	-	-	1.16191e+06	1.44895e+06	1.22233e+06	580344	394582	555725	1.24703	1.052	0.843602	0.343137	0.857554	0.436372	Other_pattern
M300T337_POS	Nylidrin	Benzenoids	Benzene and substituted derivatives	Phenylpropanes	-	-	-	1.76172e+06	1.52814e+06	1.71847e+06	509668	357531	739848	0.867414	0.975448	1.12455	0.382157	0.908748	0.587686	Other_pattern
M130T238_POS	O-acetyl-l-serine	Organic acids and derivatives	Carboxylic acids and derivatives	Amino acids, peptides, and analogues	ko01100//Metabolic pathways;ko01110//Biosynthesis of secondary metabolites;ko01120//Microbial metabolism in diverse environments;ko01230//Biosynthesis of amino acids;ko01200//Carbon metabolism;ko00270//Cysteine and methionine metabolism;ko00920//Sulfur metabolism;ko04122//Sulfur relay system	Genetic Information Processing;Metabolism	Amino acid metabolism;Energy metabolism;Folding, sorting and degradation;Global and overview maps	2.17096e+07	1.51098e+07	9.45305e+06	1.12663e+07	3.96083e+06	2.12657e+06	0.695998	0.435432	0.625623	0.222978	0.044152	0.0158825	Other_pattern
M204T799_POS	O-desmethylastemizole	--	--	--	-	-	-	6.15222e+06	4.77916e+06	7.33822e+06	1.75461e+06	1.12979e+06	6.42981e+06	0.776818	1.19278	1.53546	0.143323	0.678836	0.378628	Other_pattern
M307T434_POS	O-desmethylmycophenolic acid	--	--	--	-	-	-	1.52557e+06	1.18029e+06	979472	565053	328902	359731	0.773668	0.642035	0.829859	0.231724	0.0788665	0.336873	Other_pattern
M136T476_POS	O-phosphotyrosine	Organic acids and derivatives	Carboxylic acids and derivatives	Amino acids, peptides, and analogues	-	-	-	1.1409e+07	9.24706e+06	4.69251e+06	1.0956e+07	7.58741e+06	464625	0.810509	0.411301	0.50746	0.700464	0.193628	0.201708	Other_pattern
M220T441_POS	O-succinyl-l-homoserine	Organic acids and derivatives	Carboxylic acids and derivatives	Amino acids, peptides, and analogues	ko01100//Metabolic pathways;ko01110//Biosynthesis of secondary metabolites;ko01230//Biosynthesis of amino acids;ko00270//Cysteine and methionine metabolism;ko00920//Sulfur metabolism	Metabolism	Amino acid metabolism;Energy metabolism;Global and overview maps	1.79888e+07	2.35896e+07	1.8846e+07	1.45614e+07	1.57626e+07	1.13427e+07	1.31135	1.04765	0.798911	0.537073	0.911812	0.564233	Other_pattern
M120T130_POS	O-t-butyl-l-serine, methyl ester	--	--	--	-	-	-	5.21334e+06	4.48053e+06	4.21371e+06	779879	786430	979796	0.859435	0.808254	0.940448	0.136151	0.0805032	0.614753	Other_pattern
M213T55_POS	O-tolidine	Benzenoids	Benzene and substituted derivatives	Biphenyls and derivatives	-	-	-	7.17139e+06	8.70066e+06	9.19635e+06	3.37961e+06	5.78758e+06	5.17925e+06	1.21325	1.28237	1.05697	0.591412	0.444116	0.878921	Other_pattern
M317T548_POS	O,p'-dicofol	--	--	--	-	-	-	1.86265e+06	6.6486e+06	5.61176e+06	482202	2.64604e+06	1.56379e+06	3.56944	3.01279	0.844051	0.00629342	0.00141099	0.432255	Other_pattern
M455T388_POS	Obacunone	Lipids and lipid-like molecules	Prenol lipids	Triterpenoids	-	-	-	3.6914e+06	2.56757e+06	2.85891e+06	1.50589e+06	695738	724444	0.695556	0.774478	1.11347	0.14073	0.260836	0.493671	Other_pattern
M470T515_POS	Octanoic acid, 2-[[4-[([1,1'-biphenyl]-4-ylmethyl)amino]-6-chloro-2-pyrimidinyl]thio]-	--	--	--	-	-	-	758799	611766	409581	207950	193976	249832	0.806229	0.539775	0.669506	0.234182	0.0257377	0.150333	3b_B_specific_decrease
M288T515_POS	Octanoylcarnitine	Lipids and lipid-like molecules	Fatty Acyls	Fatty acid esters	-	-	-	3.29888e+07	7.2413e+07	1.56272e+07	2.69389e+07	3.09789e+07	1.23871e+07	2.19508	0.473711	0.215806	0.0409426	0.194473	0.00483948	1a_Restoration_DSS_up_DB_between_or_lower
M313T282_POS	Olanzapine	Organoheterocyclic compounds	Benzodiazepines	-	-	-	-	3.00386e+06	1.32698e+07	3.41276e+06	1.95701e+06	1.43712e+07	3.57865e+06	4.41757	1.13612	0.257183	0.141394	0.812404	0.157517	Other_pattern
M435T440_POS	Olaparib	Organoheterocyclic compounds	Diazanaphthalenes	Benzodiazines	-	-	-	3.46745e+06	2.86601e+06	3.93854e+06	2.02025e+06	2.75593e+06	2.37005e+06	0.826547	1.13586	1.37422	0.676331	0.718905	0.486749	Other_pattern
M282T47_POS	Oleamide	Lipids and lipid-like molecules	Fatty Acyls	Fatty amides	-	-	-	4.42403e+07	1.49329e+07	1.61435e+07	5.49509e+07	3.49898e+06	3.96856e+06	0.33754	0.364904	1.08107	0.248678	0.26635	0.587681	Other_pattern
M506T322_POS	Oleana-1,9(11)-dien-28-oic acid, 2-cyano-3,12-dioxo-, methyl ester	--	--	--	-	-	-	7.72245e+06	1.05285e+07	9.03753e+06	787772	3.81355e+06	2.01257e+06	1.36336	1.17029	0.858391	0.133207	0.182967	0.422948	Other_pattern
M688T465_POS	Oleandomycin	Organic oxygen compounds	Organooxygen compounds	Carbohydrates and carbohydrate conjugates	ko01100//Metabolic pathways;ko01110//Biosynthesis of secondary metabolites;ko02010//ABC transporters;ko01052//Type I polyketide structures	Environmental Information Processing;Metabolism	Global and overview maps;Membrane transport;Metabolism of terpenoids and polyketides	656852	1.21927e+06	3.11304e+06	414895	1.11758e+06	2.17898e+06	1.85624	4.73933	2.55319	0.289439	0.0392171	0.0974614	Other_pattern
M426T307_POS	Oleoyl-l-carnitine	Lipids and lipid-like molecules	Fatty Acyls	Fatty acid esters	-	-	-	1.65603e+07	2.05848e+07	1.16594e+07	3.52626e+06	6.13708e+06	3.49029e+06	1.24302	0.704056	0.566408	0.201285	0.0360903	0.0149049	Other_pattern
M956T669_2_POS	Oleyloxyethylphosphorylcholine	--	--	--	-	-	-	1.43106e+06	843419	421500	867448	1.28982e+06	555569	0.589367	0.294537	0.499751	0.379244	0.041356	0.486415	Other_pattern
M827T691_2_POS	Oligomycin b	--	--	--	-	-	-	1.38169e+06	1.14882e+06	427142	386944	389783	345659	0.831463	0.309145	0.371809	0.323479	0.00116807	0.00698747	3b_B_specific_decrease
M798T30_POS	Oligomycin c	--	--	--	-	-	-	351164	309103	168339	150049	133508	139021	0.880224	0.479375	0.544605	0.619262	0.05355	0.103966	Other_pattern
M294T400_POS	Ondansetron	Organoheterocyclic compounds	Indoles and derivatives	Carbazoles	-	-	-	1.38569e+07	2.44356e+07	7.8612e+06	9.45079e+06	1.73487e+07	4.89713e+06	1.76343	0.567314	0.321711	0.227269	0.207373	0.0668268	Other_pattern
M383T50_POS	Ophiobolin a	--	--	--	-	-	-	1.03442e+08	1.29809e+08	5.82469e+07	1.8731e+07	2.88102e+07	6.77062e+07	1.2549	0.563087	0.448712	0.0944677	0.168159	0.0499979	Other_pattern
M290T517_POS	Ophthalmate	Organic acids and derivatives	Carboxylic acids and derivatives	Amino acids, peptides, and analogues	ko01100//Metabolic pathways;ko00270//Cysteine and methionine metabolism	Metabolism	Amino acid metabolism;Global and overview maps	3.18754e+06	3.28546e+06	3.03646e+06	423146	646210	1.19421e+06	1.03072	0.952602	0.924211	0.763536	0.77969	0.665671	Other_pattern
M534T50_POS	Orlistat	Organic acids and derivatives	Carboxylic acids and derivatives	Amino acids, peptides, and analogues	-	-	-	8.89257e+06	9.54648e+06	1.98271e+07	2.20935e+06	2.95135e+06	5.4814e+06	1.07353	2.22962	2.0769	0.673891	0.00314463	0.00404511	3a_B_specific_increase
M270T456_POS	Orphenadrine	Benzenoids	Benzene and substituted derivatives	Diphenylmethanes	-	-	-	4.50006e+06	1.37997e+07	6.44808e+06	5.48011e+06	1.19709e+07	6.10904e+06	3.06655	1.43289	0.467264	0.127167	0.573975	0.219764	Other_pattern
M169T507_POS	Orsellinic acid	--	--	--	-	-	-	7.91495e+06	7.3773e+06	6.64363e+06	1.76495e+06	1.85244e+06	2.82151e+06	0.932072	0.839378	0.900551	0.61796	0.375563	0.607851	Other_pattern
M484T399_POS	Osas#9	--	--	--	-	-	-	9.60975e+06	7.22206e+06	9.3128e+06	2.59327e+06	3.45012e+06	4.03318e+06	0.751535	0.9691	1.28949	0.207447	0.882955	0.35788	Other_pattern
M197T550_POS	Oseltamivir acid	Lipids and lipid-like molecules	Prenol lipids	Monoterpenoids	-	-	-	573991	735105	664119	87115.1	204429	381859	1.28069	1.15702	0.903435	0.120523	0.595125	0.699079	Other_pattern
M585T596_POS	Ouabain	Lipids and lipid-like molecules	Steroids and steroid derivatives	Steroid lactones	ko04976//Bile secretion	Organismal Systems	Digestive system	608741	490630	483313	276312	462400	392538	0.805974	0.793954	0.985086	0.605525	0.538143	0.977023	Other_pattern
M307T50_POS	Oxandrolone	Lipids and lipid-like molecules	Steroids and steroid derivatives	Steroid lactones	-	-	-	4.66621e+06	4.47141e+06	2.71994e+06	2.67502e+06	3.23243e+06	766317	0.958252	0.582901	0.608296	0.911783	0.13907	0.247632	Other_pattern
M468T315_POS	Oxethazaine	Benzenoids	Benzene and substituted derivatives	Phenethylamines	-	-	-	4.20447e+07	3.14576e+07	1.43152e+07	2.04613e+07	2.9681e+07	1.70977e+07	0.748194	0.340476	0.455064	0.490426	0.0296554	0.255153	Other_pattern
M262T645_POS	Oxolinic acid	Organoheterocyclic compounds	Quinolines and derivatives	Quinoline carboxylic acids	-	-	-	5.76691e+07	7.31688e+07	6.46876e+07	1.14034e+07	3.17898e+07	4.88411e+07	1.26877	1.1217	0.884087	0.302163	0.744392	0.730072	Other_pattern
M288T62_POS	Oxprenolol	Benzenoids	Phenol ethers	-	-	-	-	1.45187e+06	3.0517e+06	1.69609e+06	538435	1.36349e+06	868609	2.10191	1.16821	0.555786	0.0340335	0.573782	0.0720522	Other_pattern
M358T64_POS	Oxybutynin	Organic oxygen compounds	Organooxygen compounds	Carbonyl compounds	-	-	-	1.59882e+06	1.74458e+06	1.36143e+06	711631	1.59378e+06	991210	1.09117	0.851522	0.780379	0.843812	0.644956	0.629934	Other_pattern
M298T422_POS	Oxycodone	Benzenoids	Phenanthrenes and derivatives	-	-	-	-	5.16285e+06	6.11151e+06	2.80244e+06	2.06715e+06	2.77424e+06	1.1064e+06	1.18375	0.542809	0.458551	0.518234	0.0402768	0.032019	3b_B_specific_decrease
M247T95_POS	Oxymatrine	--	--	--	-	-	-	2.41842e+07	3.78022e+07	3.31128e+07	5.9343e+06	1.7061e+07	1.48139e+07	1.56309	1.36919	0.875949	0.112795	0.215558	0.622431	Other_pattern
M284T515_POS	Oxymorphone	Benzenoids	Phenanthrenes and derivatives	-	-	-	-	2.05822e+07	2.26378e+07	1.13134e+07	1.39503e+07	1.12882e+07	6.75839e+06	1.09987	0.549672	0.49976	0.784995	0.185134	0.0673082	Other_pattern
M147T436_1_POS	P-coumaric acid	Phenylpropanoids and polyketides	Cinnamic acids and derivatives	Hydroxycinnamic acids and derivatives	ko01100//Metabolic pathways;ko01110//Biosynthesis of secondary metabolites;ko01061//Biosynthesis of phenylpropanoids;ko00350//Tyrosine metabolism;ko00130//Ubiquinone and other terpenoid-quinone biosynthesis	Metabolism	Amino acid metabolism;Chemical structure transformation maps;Global and overview maps;Metabolism of cofactors and vitamins	7.1924e+07	5.18699e+07	4.41051e+07	2.01486e+07	2.0446e+07	1.15014e+07	0.721178	0.613218	0.850301	0.117827	0.0189319	0.4413	Other_pattern
M647T42_2_POS	P-tert-octylphenol decaglycol ether	--	--	--	-	-	-	686975	1.19422e+06	772608	307324	927402	174621	1.73838	1.12465	0.646956	0.249905	0.569443	0.320574	Other_pattern
M824T29_POS	P-tert-octylphenol tetradecaglycol ether	--	--	--	-	-	-	934038	1.0191e+06	551104	476453	430251	383031	1.09107	0.590024	0.540776	0.752269	0.15735	0.0749992	Other_pattern
M713T375_POS	P-tert-octylphenol undecaglycol ether	--	--	--	-	-	-	3.84784e+06	5.7387e+06	5.64256e+06	1.93997e+06	3.57585e+06	1.60908e+06	1.49141	1.46642	0.983247	0.289054	0.112761	0.953801	Other_pattern
M327T504_POS	Paclitaxel	Benzenoids	Benzene and substituted derivatives	Diphenylmethanes	ko01100//Metabolic pathways;ko01110//Biosynthesis of secondary metabolites;ko04976//Bile secretion;ko01062//Biosynthesis of terpenoids and steroids	Metabolism;Organismal Systems	Chemical structure transformation maps;Digestive system;Global and overview maps	1.81098e+06	2.64336e+06	979797	301112	559833	528720	1.45962	0.54103	0.370664	0.0131889	0.0102581	0.0003555	1a_Restoration_DSS_up_DB_between_or_lower
M256T47_2_POS	Palmitamide	Lipids and lipid-like molecules	Fatty Acyls	Fatty amides	-	-	-	9.55202e+06	7.65813e+06	6.54154e+06	3.66151e+06	1.99772e+06	915334	0.801728	0.684833	0.854197	0.299417	0.101763	0.253252	Other_pattern
M413T641_POS	Palmitoyl 3-carbacyclic phosphatidic acid	--	--	--	-	-	-	770166	699792	628866	198269	204716	271050	0.908624	0.816533	0.898647	0.558754	0.329157	0.62094	Other_pattern
M704T313_POS	Palmitoyl sphingomyelin	Lipids and lipid-like molecules	Sphingolipids	Phosphosphingolipids	-	-	-	8.97222e+06	1.91947e+07	1.20209e+07	4.70395e+06	3.70434e+07	1.32052e+07	2.13934	1.33979	0.626264	0.531327	0.612627	0.670071	Other_pattern
M672T438_POS	Palmyramide a	--	--	--	-	-	-	1.76437e+06	1.36309e+06	1.18215e+06	916713	331324	563382	0.772568	0.670014	0.867255	0.350511	0.220333	0.516611	Other_pattern
M577T570_POS	Pantethine	Organic acids and derivatives	Carboxylic acids and derivatives	Amino acids, peptides, and analogues	-	-	-	885084	357908	297645	620088	242821	94892	0.404377	0.33629	0.831624	0.0968629	0.0679703	0.590274	Other_pattern
M276T439_POS	Paraoxon	Benzenoids	Benzene and substituted derivatives	Nitrobenzenes	ko01120//Microbial metabolism in diverse environments	Metabolism	Global and overview maps	2.70733e+07	2.81506e+07	5.37355e+07	2.0033e+07	2.43152e+07	4.73206e+07	1.03979	1.98481	1.90886	0.934959	0.245877	0.274983	Other_pattern
M330T50_POS	Paroxetine	Organoheterocyclic compounds	Piperidines	Phenylpiperidines	-	-	-	1.42816e+07	8.05242e+06	6.22651e+06	4.22245e+06	3.90236e+06	2.68355e+06	0.563832	0.435982	0.773248	0.0242729	0.00381416	0.370008	Other_pattern
M185T50_POS	Parthenolide	--	--	--	-	-	-	2.45834e+06	4.46208e+06	4.024e+06	414050	2.3387e+06	1.33451e+06	1.81508	1.63688	0.901822	0.0903439	0.0337938	0.700748	Other_pattern
M400T444_POS	Paxilline	Organoheterocyclic compounds	Naphthopyrans	-	ko01110//Biosynthesis of secondary metabolites	Metabolism	Global and overview maps	8.03382e+06	4.82029e+06	6.43587e+06	5.39821e+06	4.99394e+06	3.94565e+06	0.6	0.801097	1.33516	0.309749	0.572431	0.548728	Other_pattern
M735T285_POS	PC(16:0/16:0)	Lipids and lipid-like molecules	Glycerophospholipids	Glycerophosphocholines	ko01100//Metabolic pathways;ko01110//Biosynthesis of secondary metabolites;ko00590//Arachidonic acid metabolism;ko00564//Glycerophospholipid metabolism;ko04723//Retrograde endocannabinoid signaling;ko05231//Choline metabolism in cancer;ko00592//alpha-Linolenic acid metabolism;ko00591//Linoleic acid metabolism	Human Diseases;Metabolism;Organismal Systems	Cancer: overview;Global and overview maps;Lipid metabolism;Nervous system	1.45759e+07	1.84731e+07	9.02831e+06	8.45442e+06	2.11066e+07	1.81392e+07	1.26737	0.619399	0.488728	0.687993	0.518721	0.425643	Other_pattern
M827T265_POS	PC(20:5(5Z,8Z,11Z,14Z,17Z)/20:5(5Z,8Z,11Z,14Z,17Z))	Lipids and lipid-like molecules	Glycerophospholipids	Glycerophosphocholines	-	-	-	2.86211e+07	2.89493e+07	1.41791e+07	9.04639e+06	6.30972e+06	4.96807e+06	1.01147	0.495406	0.48979	0.943509	0.00940277	0.00129756	3b_B_specific_decrease
M581T46_POS	Pectenolone	--	--	--	-	-	-	2.20742e+06	3.01027e+06	2.77091e+06	403639	734322	1.72759e+06	1.3637	1.25527	0.920486	0.0478229	0.468458	0.764216	Other_pattern
M891T689_4_POS	Pedein b	--	--	--	-	-	-	1.67551e+06	1.35705e+06	478262	410426	483214	427989	0.809933	0.285443	0.352428	0.247421	0.00058535	0.00770696	3b_B_specific_decrease
M284T568_POS	Penconazole	Benzenoids	Benzene and substituted derivatives	Halobenzenes	-	-	-	1.56234e+06	1.01352e+06	878456	742535	781831	231546	0.648717	0.562269	0.866739	0.240964	0.0750008	0.699312	Other_pattern
M212T581_POS	Pendimethalin	Benzenoids	Benzene and substituted derivatives	Aniline and substituted anilines	-	-	-	1.19791e+06	812338	580278	185033	200151	136891	0.678128	0.484407	0.714331	0.00612721	9.20492e-05	0.0442143	2b_Progressive_decrease
M171T432_POS	Penicillic acid	Organic acids and derivatives	Keto acids and derivatives	Medium-chain keto acids and derivatives	-	-	-	2.16336e+06	1.79997e+06	1.34444e+06	1.34168e+06	816876	370781	0.832027	0.621459	0.746921	0.58601	0.20164	0.253727	Other_pattern
M558T567_POS	Penitrem a	Organoheterocyclic compounds	Naphthopyrans	-	-	-	-	942172	378905	242621	261311	114988	120885	0.402162	0.257512	0.640321	0.00199817	0.000555204	0.0733508	Other_pattern
M239T65_POS	Pentaethylene glycol	Organic oxygen compounds	Organooxygen compounds	Ethers	-	-	-	1.83658e+06	1.83962e+06	2.21104e+06	396003	833489	983334	1.00165	1.20389	1.2019	0.993791	0.417329	0.496858	Other_pattern
M341T508_POS	Pentamidine	Benzenoids	Phenol ethers	-	-	-	-	1.38889e+06	1.16401e+06	894769	410841	272503	633856	0.838083	0.644233	0.768698	0.293795	0.145229	0.371942	Other_pattern
M255T411_POS	Pentanoic acid, 5-(2,6-difluorophenoxy)-3-[[(2s)-3-methyl-1-oxo-2-[(2-quinolinylcarbonyl)amino]butyl]amino]-4-oxo-, (3s)-	--	--	--	-	-	-	5.32131e+06	3.26131e+06	3.93986e+06	2.36303e+06	2.54572e+06	1.56036e+06	0.612878	0.740393	1.20806	0.17711	0.26378	0.592468	Other_pattern
M218T417_POS	Pentazocine	Alkaloids and derivatives	6,7-benzomorphans	2,6-dimethyl-3-benzazocines	-	-	-	1.20476e+08	1.53183e+08	1.45403e+08	1.99699e+07	3.147e+07	4.04435e+07	1.27149	1.2069	0.949208	0.0619688	0.216244	0.718182	Other_pattern
M354T27_POS	Pentoxazone	--	--	--	-	-	-	140628	118024	80475.1	20222.2	41881.5	15085.7	0.839268	0.572257	0.681852	0.27157	0.000222028	0.0822766	3b_B_specific_decrease
M668T408_POS	Pepstatin a	--	--	--	-	-	-	1.55256e+06	1.31663e+06	1.23075e+06	871045	731644	848208	0.848035	0.792721	0.934774	0.622765	0.531367	0.854875	Other_pattern
M315T286_POS	Pergolide	Organoheterocyclic compounds	Quinolines and derivatives	Indoloquinolines	-	-	-	1.84164e+06	1.58464e+06	1.40185e+06	570270	424211	887493	0.86045	0.761194	0.884646	0.398243	0.335257	0.662434	Other_pattern
M630T364_POS	Peridinin	Lipids and lipid-like molecules	Prenol lipids	Terpene lactones	-	-	-	5.11743e+06	2.83838e+06	4.12306e+06	4.60322e+06	3.02062e+06	3.44357e+06	0.55465	0.805691	1.45261	0.338189	0.681462	0.507972	Other_pattern
M133T61_POS	Perillaldehyde	Lipids and lipid-like molecules	Prenol lipids	Monoterpenoids	-	-	-	1.77769e+06	1.77549e+06	1.21703e+06	1.26656e+06	1.13127e+06	1.16279e+06	0.998764	0.684614	0.685461	0.997534	0.443133	0.418836	Other_pattern
M369T787_POS	Perindopril	Organic acids and derivatives	Carboxylic acids and derivatives	Amino acids, peptides, and analogues	-	-	-	3.25865e+07	2.69442e+07	1.96869e+07	3.03472e+06	6.32239e+06	4.45531e+06	0.826851	0.604142	0.730653	0.0883184	0.000260106	0.0471752	Other_pattern
M237T50_POS	Phe-Ala	Organic acids and derivatives	Carboxylic acids and derivatives	Amino acids, peptides, and analogues	-	-	-	1.61441e+07	3.41521e+07	3.67322e+07	5.21326e+06	2.0085e+07	1.47528e+07	2.11545	2.27527	1.07555	0.0803348	0.0171442	0.805396	Other_pattern
M393T404_POS	Phe-Ala-Arg	--	--	--	-	-	-	4.65203e+06	3.29179e+06	3.02544e+06	2.40285e+06	2.08375e+06	2.16415e+06	0.707602	0.650348	0.919087	0.319963	0.246393	0.832454	Other_pattern
M350T320_POS	Phe-Ala-Leu	--	--	--	-	-	-	4.70899e+06	5.96726e+06	3.54713e+07	6.00541e+06	5.39845e+06	3.06486e+07	1.26721	7.53267	5.94431	0.710772	0.0571027	0.064837	Other_pattern
M365T476_2_POS	Phe-Ala-Lys	--	--	--	-	-	-	1.52133e+06	2.88163e+06	2.00057e+06	404951	2.16256e+06	687473	1.89415	1.31501	0.69425	0.186565	0.178982	0.378294	Other_pattern
M322T448_POS	Phe-arg	Organic acids and derivatives	Carboxylic acids and derivatives	Amino acids, peptides, and analogues	-	-	-	1.12647e+07	2.40504e+07	1.35481e+07	7.14444e+06	1.49942e+07	5.75599e+06	2.13502	1.2027	0.56332	0.100396	0.556315	0.15694	Other_pattern
M450T458_POS	Phe-Arg-Lys	--	--	--	-	-	-	431342	314994	232309	120811	138002	125060	0.730265	0.538574	0.737504	0.151804	0.0186937	0.302568	Other_pattern
M408T503_POS	Phe-Asn-Lys	--	--	--	-	-	-	1.09309e+06	921299	1.17522e+06	164648	146220	330296	0.842837	1.07513	1.27561	0.0854743	0.601863	0.129462	Other_pattern
M219T90_POS	Phe-Asp-Arg	--	--	--	-	-	-	1.8095e+06	3.4145e+06	1.1067e+07	1.37761e+06	2.988e+06	6.28493e+06	1.88699	6.11604	3.24116	0.27087	0.0144697	0.0303148	Other_pattern
M450T421_POS	Phe-Gln-Arg	--	--	--	-	-	-	3.64514e+06	1.6547e+06	1.82536e+06	2.69625e+06	1.84097e+06	1.25241e+06	0.453947	0.500764	1.10313	0.170186	0.177087	0.855334	Other_pattern
M422T595_POS	Phe-Gln-Lys	--	--	--	-	-	-	1.8057e+06	485548	515153	879921	319927	408513	0.268898	0.285293	1.06097	0.0125606	0.0137287	0.891785	Other_pattern
M223T395_POS	Phe-gly	Organic acids and derivatives	Carboxylic acids and derivatives	Amino acids, peptides, and analogues	-	-	-	6.86058e+07	6.22199e+07	2.65576e+07	5.0194e+07	2.98183e+07	1.70232e+07	0.906919	0.387103	0.426834	0.795423	0.0989257	0.0346715	Other_pattern
M279T294_2_POS	Phe-ile	Organic acids and derivatives	Carboxylic acids and derivatives	Amino acids, peptides, and analogues	-	-	-	1.38806e+08	2.24859e+08	7.2959e+07	1.42218e+08	1.59171e+08	5.74408e+07	1.61995	0.525618	0.324465	0.346966	0.33002	0.068219	Other_pattern
M435T357_POS	Phe-Ile-Arg	--	--	--	-	-	-	1.02932e+06	1.72107e+06	317416	703891	1.12946e+06	258302	1.67205	0.308374	0.184429	0.237145	0.0568172	0.0276751	Other_pattern
M407T215_POS	Phe-Ile-Lys	--	--	--	-	-	-	1.90545e+06	1.48444e+06	1.5969e+06	842310	158840	431409	0.779049	0.838068	1.07576	0.279406	0.449195	0.569846	Other_pattern
M407T425_POS	Phe-Leu-Lys	--	--	--	-	-	-	4.41881e+06	3.39587e+06	4.72243e+06	1.26031e+06	1.13468e+06	2.68655e+06	0.768504	1.06871	1.39064	0.170648	0.809205	0.303403	Other_pattern
M313T63_POS	Phe-phe	Organic acids and derivatives	Carboxylic acids and derivatives	Amino acids, peptides, and analogues	-	-	-	1.41745e+06	5.29972e+06	3.09745e+06	1.49371e+06	8.505e+06	3.31697e+06	3.73892	2.18523	0.584455	0.318196	0.295491	0.574577	Other_pattern
M469T491_POS	Phe-Phe-Arg	--	--	--	-	-	-	6.81704e+06	7.31382e+06	5.46759e+06	679071	1.40519e+06	1.75893e+06	1.07287	0.802047	0.74757	0.460382	0.126609	0.0737093	Other_pattern
M221T575_POS	Phe-Phe-Lys	--	--	--	-	-	-	1.07071e+06	722163	441533	616433	238666	193921	0.674468	0.412373	0.611404	0.240744	0.0545403	0.050465	Other_pattern
M263T399_POS	Phe-pro	Organic acids and derivatives	Carboxylic acids and derivatives	Amino acids, peptides, and analogues	-	-	-	1.02179e+07	3.80938e+06	3.17929e+06	8.52042e+06	1.65233e+06	4.58421e+06	0.372814	0.311149	0.834596	0.126204	0.114222	0.761719	Other_pattern
M253T349_POS	Phe-ser	Organic acids and derivatives	Carboxylic acids and derivatives	Amino acids, peptides, and analogues	-	-	-	2.7761e+06	9.7972e+06	1.71794e+06	2.68105e+06	7.52615e+06	1.8859e+06	3.52912	0.618833	0.17535	0.0730242	0.449489	0.0460132	Other_pattern
M381T397_POS	Phe-Ser-Lys	--	--	--	-	-	-	2.00913e+07	1.70295e+07	1.10636e+07	4.66522e+06	3.92569e+06	6.22717e+06	0.847606	0.550663	0.649668	0.247627	0.0187965	0.0805458	3b_B_specific_decrease
M267T333_POS	Phe-thr	Organic acids and derivatives	Carboxylic acids and derivatives	Amino acids, peptides, and analogues	-	-	-	2.40282e+07	3.88628e+07	1.17177e+07	1.65918e+07	2.25099e+07	6.89443e+06	1.61739	0.487664	0.301513	0.225429	0.139258	0.0305675	Other_pattern
M485T449_POS	Phe-Tyr-Arg	--	--	--	-	-	-	1.52747e+06	1.34289e+06	1.20102e+06	335324	644853	801097	0.879161	0.786283	0.894356	0.552298	0.389128	0.74273	Other_pattern
M421T393_POS	Phe-Val-Arg	--	--	--	-	-	-	2.23554e+06	3.15556e+06	593189	2.14879e+06	2.42261e+06	539224	1.41154	0.265345	0.187982	0.502552	0.122555	0.0483314	Other_pattern
M393T442_POS	Phe-Val-Lys	--	--	--	-	-	-	7.43968e+06	4.48165e+06	4.97588e+06	3.05006e+06	2.86928e+06	2.43972e+06	0.602399	0.66883	1.11028	0.114376	0.154806	0.754669	Other_pattern
M180T442_POS	Phenacetin	Benzenoids	Benzene and substituted derivatives	Anilides	-	-	-	5.14712e+07	7.04024e+07	3.53872e+07	4.13283e+07	5.26556e+07	3.29369e+07	1.3678	0.687513	0.502641	0.505099	0.473963	0.202944	Other_pattern
M181T263_POS	Phenazine	Organoheterocyclic compounds	Diazanaphthalenes	Benzodiazines	ko01110//Biosynthesis of secondary metabolites	Metabolism	Global and overview maps	1.35481e+06	921421	1.12847e+06	678963	522583	1.09789e+06	0.680111	0.832936	1.22471	0.245427	0.678454	0.688833	Other_pattern
M244T334_POS	Phencyclidine	Organic nitrogen compounds	Organonitrogen compounds	Amines	ko07235//N-Methyl-D-aspartic acid (NMDA) receptor antagonists	Drug Development	Target-based classification: Ion channels	1.24445e+06	3.44919e+06	3.26264e+06	471071	3.6221e+06	1.46853e+06	2.77165	2.62175	0.945917	0.197458	0.0183954	0.910409	Other_pattern
M241T442_POS	Pheniramine	Organoheterocyclic compounds	Pyridines and derivatives	Pheniramines	-	-	-	3.58525e+07	3.14516e+07	2.79877e+07	6.74898e+06	6.40337e+06	8.87799e+06	0.87725	0.780634	0.889865	0.273565	0.116954	0.45794	Other_pattern
M77T395_POS	Phenol	Benzenoids	Phenols	Benzenetriols and derivatives	-	-	-	8.34886e+06	5.81289e+06	4.59475e+06	1.91365e+06	1.94347e+06	1.3766e+06	0.696249	0.550345	0.790442	0.0459864	0.00355254	0.241803	Other_pattern
M304T491_POS	Phenoxybenzamine	Benzenoids	Benzene and substituted derivatives	Phenylmethylamines	-	-	-	7.26371e+06	6.98602e+06	3.96889e+06	1.13467e+06	822733	1.53506e+06	0.96177	0.546399	0.568119	0.638893	0.00210318	0.0031229	3b_B_specific_decrease
M131T394_POS	Phenyllactic acid	Phenylpropanoids and polyketides	Phenylpropanoic acids	-	ko01110//Biosynthesis of secondary metabolites	Metabolism	Global and overview maps	3.28446e+07	2.26116e+07	1.7882e+07	9.94731e+06	6.95462e+06	4.40534e+06	0.688441	0.544444	0.790835	0.06909	0.012228	0.195038	Other_pattern
M253T410_POS	Phenytoin	Organoheterocyclic compounds	Azolidines	Imidazolidines	-	-	-	5.20193e+06	9.09692e+06	1.93295e+06	5.28265e+06	6.96665e+06	2.30424e+06	1.74876	0.371582	0.212484	0.302571	0.208293	0.0533687	Other_pattern
M639T459_POS	Phorbol 12-myristate 13-acetate	Lipids and lipid-like molecules	Prenol lipids	Diterpenoids	ko04613//Neutrophil extracellular trap formation	Organismal Systems	Immune system	1.79883e+06	1.74858e+06	3.47048e+06	542823	922745	1.58466e+06	0.972063	1.9293	1.98475	0.911263	0.0491337	0.0503025	3a_B_specific_increase
M749T285_POS	Phosphatidylethanolamine	Lipids and lipid-like molecules	Glycerophospholipids	Glycerophosphoethanolamines	ko01100//Metabolic pathways;ko01110//Biosynthesis of secondary metabolites;ko00564//Glycerophospholipid metabolism;ko04723//Retrograde endocannabinoid signaling;ko00563//Glycosylphosphatidylinositol (GPI)-anchor biosynthesis;ko05167//Kaposi sarcoma-associated herpesvirus infection;ko04136//Autophagy - other;ko04140//Autophagy - animal;ko05130//Pathogenic Escherichia coli infection	Cellular Processes;Human Diseases;Metabolism;Organismal Systems	Global and overview maps;Glycan biosynthesis and metabolism;Infectious disease: bacterial;Infectious disease: viral;Lipid metabolism;Nervous system;Transport and catabolism	4.71791e+06	5.84679e+06	6.26816e+06	2.18837e+06	4.45554e+06	9.32928e+06	1.23927	1.32859	1.07207	0.594199	0.706688	0.923211	Other_pattern
M745T781_POS	Phosphatidylethanolamine (20:1/16:1) abbr: gpope	--	--	--	-	-	-	1.0518e+06	878369	876414	833618	626850	836964	0.835111	0.833252	0.997774	0.69302	0.723671	0.996442	Other_pattern
M762T436_POS	Phosphatidylethanolamine (20:3/16:1) abbr: hlpope	--	--	--	-	-	-	1.31024e+06	2.01626e+06	1.67233e+06	343226	1.20034e+06	652023	1.53884	1.27635	0.829421	0.216805	0.264989	0.555171	Other_pattern
M184T643_POS	Phosphocholine	Organic nitrogen compounds	Organonitrogen compounds	Quaternary ammonium salts	ko01100//Metabolic pathways;ko00564//Glycerophospholipid metabolism;ko05231//Choline metabolism in cancer	Human Diseases;Metabolism	Cancer: overview;Global and overview maps;Lipid metabolism	2.16625e+09	2.52949e+09	1.7562e+09	6.39604e+08	6.62382e+08	8.89838e+08	1.16768	0.81071	0.694292	0.356715	0.38308	0.121033	Other_pattern
M185T515_POS	Phosphorylcholine	Organic nitrogen compounds	Organonitrogen compounds	Quaternary ammonium salts	ko01100//Metabolic pathways;ko00564//Glycerophospholipid metabolism;ko05231//Choline metabolism in cancer	Human Diseases;Metabolism	Cancer: overview;Global and overview maps;Lipid metabolism	1.18589e+07	9.57169e+06	9.8506e+06	2.86694e+06	1.78922e+06	4.10537e+06	0.807133	0.830652	1.02914	0.134223	0.351736	0.883159	Other_pattern
M441T396_POS	Phyllanthin	Lignans, neolignans and related compounds	Dibenzylbutane lignans	-	-	-	-	3.739e+06	2.53541e+06	1.2347e+06	1.42529e+06	663479	978766	0.678099	0.330222	0.486982	0.102466	0.00639635	0.0251131	Other_pattern
M318T227_POS	Phytosphingosine	Organic nitrogen compounds	Organonitrogen compounds	Amines	ko01100//Metabolic pathways;ko00600//Sphingolipid metabolism	Metabolism	Global and overview maps;Lipid metabolism	1.16214e+08	1.11761e+08	1.30714e+08	1.5457e+07	1.15337e+07	4.32715e+07	0.961686	1.12477	1.16958	0.585167	0.46774	0.341811	Other_pattern
M293T487_POS	Picrotoxinin	Organoheterocyclic compounds	Furopyrans	-	ko07230//GABA-A receptor agonists/antagonists	Drug Development	Target-based classification: Ion channels	1.1419e+06	1.3171e+06	714578	644191	734632	268635	1.15343	0.625782	0.54254	0.669994	0.179344	0.105708	Other_pattern
M209T353_POS	Pilocarpine	Alkaloids and derivatives	-	-	ko01110//Biosynthesis of secondary metabolites;ko01065//Biosynthesis of alkaloids derived from histidine and purine	Metabolism	Chemical structure transformation maps;Global and overview maps	1.04823e+06	1.25648e+06	655627	648540	410767	324099	1.19866	0.625459	0.521797	0.524098	0.22442	0.0193001	Other_pattern
M832T560_3_POS	Pimecrolimus	Phenylpropanoids and polyketides	Macrolide lactams	-	-	-	-	3.5305e+06	3.41715e+06	1.20912e+06	1.05234e+06	807842	567333	0.967894	0.342479	0.35384	0.838703	0.00160435	0.000395767	3b_B_specific_decrease
M143T51_POS	Pimelic acid	Lipids and lipid-like molecules	Fatty Acyls	Fatty acids and conjugates	ko01100//Metabolic pathways;ko00780//Biotin metabolism	Metabolism	Global and overview maps;Metabolism of cofactors and vitamins	2.06173e+06	3.88668e+06	3.14431e+06	1.22905e+06	3.08241e+06	1.81189e+06	1.88515	1.52508	0.808998	0.222685	0.257356	0.624631	Other_pattern
M462T514_POS	Pimozide	Benzenoids	Benzene and substituted derivatives	Diphenylmethanes	-	-	-	3.38345e+06	2.09075e+06	1.31406e+06	415904	499559	704734	0.617935	0.388378	0.62851	0.000714124	0.000247244	0.0550869	Other_pattern
M231T511_POS	Pindolol	Organoheterocyclic compounds	Indoles and derivatives	Indoles	-	-	-	4.56116e+06	4.67052e+06	3.74411e+06	494312	1.24359e+06	1.14455e+06	1.02398	0.820867	0.801646	0.847419	0.153704	0.209262	Other_pattern
M271T410_POS	Pinostrobin	--	--	--	-	-	-	1.27369e+07	1.31419e+07	1.28524e+07	2.76294e+06	4.52022e+06	3.26776e+06	1.03179	1.00907	0.977973	0.855985	0.948638	0.901604	Other_pattern
M518T473_1_POS	Piperacillin	Organic acids and derivatives	Carboxylic acids and derivatives	Amino acids, peptides, and analogues	-	-	-	1.4831e+06	1.39252e+06	544363	225861	329482	320354	0.938922	0.367043	0.39092	0.59234	0.000240306	0.00110913	3b_B_specific_decrease
M349T50_POS	Piperazine, 1-cyclohexyl-4-[(1r)-1,2-diphenylethyl]-	--	--	--	-	-	-	3.5804e+08	4.11337e+08	2.57631e+08	8.09045e+07	8.04608e+07	1.07258e+08	1.14886	0.719559	0.626325	0.279209	0.0993219	0.0198744	Other_pattern
M86T538_POS	Piperidine	Organoheterocyclic compounds	Piperidines	-	ko04974//Protein digestion and absorption	Organismal Systems	Digestive system	1.7288e+07	1.43878e+07	1.19817e+07	3.52561e+06	2.1528e+06	3.36019e+06	0.83224	0.693065	0.832771	0.122546	0.0235878	0.175725	3b_B_specific_decrease
M324T26_POS	Piperine	Alkaloids and derivatives	-	-	ko01064//Biosynthesis of alkaloids derived from ornithine, lysine and nicotinic acid	Metabolism	Chemical structure transformation maps	182822	74141.7	53507.6	20285.4	16868.5	25153.6	0.405541	0.292676	0.721693	1.89511e-06	2.66841e-06	0.13049	Other_pattern
M361T432_POS	Piperonyl butoxide	Organoheterocyclic compounds	Benzodioxoles	-	-	-	-	4.12112e+06	6.10599e+06	2.86202e+06	1.72608e+06	3.87591e+06	1.8103e+06	1.48163	0.694477	0.468724	0.289975	0.245832	0.105108	Other_pattern
M261T575_POS	Pirimicarb	Organic nitrogen compounds	Organonitrogen compounds	Amines	-	-	-	3.55279e+07	2.42046e+07	1.61641e+07	8.15656e+06	3.34289e+06	6.92228e+06	0.681285	0.454969	0.667809	0.0174174	0.00135004	0.0365119	2b_Progressive_decrease
M334T66_POS	Pirimiphos-ethyl	--	--	--	-	-	-	2.48768e+06	2.75599e+06	2.85875e+06	1.36053e+06	1.16919e+06	628488	1.10786	1.14916	1.03729	0.721893	0.563226	0.854527	Other_pattern
M119T49_POS	Polygodial	Organic oxygen compounds	Organic oxides	-	-	-	-	2.49137e+07	3.37163e+07	2.01492e+07	2.58719e+06	1.73016e+07	3.47094e+06	1.35333	0.808759	0.597608	0.270325	0.0239997	0.114053	Other_pattern
M333T437_POS	Portentol	--	--	--	-	-	-	1.65564e+07	9.98389e+06	7.34873e+06	7.12572e+06	731299	4.08698e+06	0.603023	0.44386	0.736059	0.0734092	0.0253232	0.177257	Other_pattern
M359T395_POS	Pracinostat	Organoheterocyclic compounds	Benzimidazoles	-	-	-	-	2.62715e+07	3.5977e+07	1.96617e+07	7.54765e+06	2.43098e+07	1.59104e+07	1.36943	0.748403	0.546507	0.386629	0.38788	0.203652	Other_pattern
M123T46_POS	Prallethrin	Lipids and lipid-like molecules	Fatty Acyls	Fatty acid esters	-	-	-	9.00041e+06	1.26996e+07	1.45666e+07	938172	2.60191e+06	3.0915e+06	1.41101	1.61844	1.14701	0.0158355	0.00574379	0.284894	Other_pattern
M379T425_POS	Pravadoline	--	--	--	-	-	-	4.00686e+06	2.88175e+06	2.09207e+06	1.0253e+06	630913	739889	0.719205	0.522123	0.725972	0.0501434	0.00475975	0.0754211	Other_pattern
M313T1012_POS	Praziquantel	Organoheterocyclic compounds	Tetrahydroisoquinolines	-	-	-	-	818393	837459	788064	63759	46438.2	40732.8	1.0233	0.962941	0.941018	0.568146	0.353273	0.0790923	Other_pattern
M384T488_POS	Prazosin	Organoheterocyclic compounds	Diazinanes	Piperazines	-	-	-	3.55115e+06	3.34503e+06	1.91967e+06	975380	785634	906339	0.941956	0.540576	0.573887	0.695714	0.0133876	0.0158535	3b_B_specific_decrease
M343T437_POS	Prednisolone	Lipids and lipid-like molecules	Steroids and steroid derivatives	Hydroxysteroids	-	-	-	1.19716e+07	1.02701e+07	4.58393e+06	4.29624e+06	1.99645e+06	2.24795e+06	0.857876	0.3829	0.446335	0.407936	0.00640696	0.000967026	3b_B_specific_decrease
M381T455_POS	Prednisone	Lipids and lipid-like molecules	Steroids and steroid derivatives	Hydroxysteroids	-	-	-	350095	603473	597491	199754	87978.4	247370	1.72374	1.70665	0.990086	0.0254224	0.0870813	0.957231	Other_pattern
M260T511_POS	Primaquine	Organoheterocyclic compounds	Quinolines and derivatives	Aminoquinolines and derivatives	-	-	-	1.81026e+08	3.15028e+08	8.0612e+07	9.24721e+07	1.62036e+08	5.37726e+07	1.74024	0.445307	0.255889	0.116822	0.0503867	0.0148363	Other_pattern
M187T469_POS	Pro-Ala	Organic acids and derivatives	Carboxylic acids and derivatives	Amino acids, peptides, and analogues	-	-	-	3.49854e+08	3.30735e+08	1.79888e+08	5.44325e+07	6.55996e+07	6.6388e+07	0.945352	0.514181	0.543904	0.595196	0.000748651	0.00269151	3b_B_specific_decrease
M343T590_POS	Pro-Ala-Arg	--	--	--	-	-	-	2.92035e+07	3.58502e+07	4.3234e+07	1.88278e+07	1.56103e+07	4.6286e+06	1.2276	1.48044	1.20596	0.521174	0.130171	0.310041	Other_pattern
M158T79_POS	Pro-Ala-Lys	--	--	--	-	-	-	3.73672e+07	6.14217e+07	1.05514e+08	9.06144e+07	1.49405e+08	1.28125e+08	1.64373	2.82369	1.71786	0.744395	0.315175	0.595496	Other_pattern
M272T505_POS	Pro-Arg	Organic acids and derivatives	Carboxylic acids and derivatives	Amino acids, peptides, and analogues	-	-	-	1.4426e+06	1.63042e+06	1.81281e+06	517152	924352	758488	1.1302	1.25662	1.11186	0.675714	0.349563	0.716777	Other_pattern
M428T420_POS	Pro-Arg-Arg	--	--	--	-	-	-	7.92183e+06	3.6985e+06	3.38695e+06	5.33165e+06	3.28097e+06	2.85332e+06	0.466875	0.427546	0.915762	0.13562	0.105248	0.864246	Other_pattern
M400T590_POS	Pro-Arg-Lys	--	--	--	-	-	-	775355	2.30183e+06	1.35237e+06	263372	612621	1.21708e+06	2.96874	1.7442	0.58752	0.000901282	0.303661	0.129398	Other_pattern
M375T570_POS	Pro-Cys-Arg	--	--	--	-	-	-	9.19852e+06	1.11242e+07	1.21017e+07	2.16217e+06	2.12052e+06	6.84385e+06	1.20935	1.31561	1.08787	0.150414	0.360111	0.749702	Other_pattern
M244T495_POS	Pro-gln	Organic acids and derivatives	Carboxylic acids and derivatives	Amino acids, peptides, and analogues	-	-	-	6.4035e+07	5.98449e+07	2.57914e+07	1.15656e+07	2.20593e+07	1.23282e+07	0.934565	0.402771	0.430972	0.691727	0.000250585	0.0111457	3b_B_specific_decrease
M401T492_POS	Pro-Glu-Arg	--	--	--	-	-	-	3.98676e+06	3.25183e+06	1.69716e+06	707838	1.41063e+06	857113	0.815658	0.425699	0.521909	0.289744	0.00056008	0.0489691	3b_B_specific_decrease
M329T610_POS	Pro-Gly-Arg	--	--	--	-	-	-	1.69701e+07	1.2725e+07	8.73752e+06	1.50467e+06	2.49504e+06	3.05187e+06	0.749851	0.514878	0.68664	0.00700037	0.000499602	0.0335335	2b_Progressive_decrease
M253T512_POS	Pro-his	Organic acids and derivatives	Carboxylic acids and derivatives	Amino acids, peptides, and analogues	-	-	-	8.7828e+06	7.01099e+06	4.06029e+06	1.06939e+06	3.12741e+06	2.09865e+06	0.798263	0.4623	0.579132	0.23599	0.00145669	0.0881408	Other_pattern
M385T398_POS	Pro-Ile-Arg	--	--	--	-	-	-	1.10875e+07	9.98637e+06	8.6936e+06	5.28524e+06	4.71628e+06	8.29499e+06	0.900686	0.784089	0.870547	0.711434	0.566614	0.748599	Other_pattern
M229T406_POS	Pro-leu	Organic acids and derivatives	Carboxylic acids and derivatives	Amino acids, peptides, and analogues	-	-	-	1.99649e+08	1.75731e+08	1.00922e+08	3.59334e+07	3.87065e+07	6.06009e+07	0.880201	0.505498	0.574299	0.29341	0.00870842	0.0326826	3b_B_specific_decrease
M385T501_POS	Pro-Leu-Arg	--	--	--	-	-	-	1.32112e+07	1.15245e+07	8.43888e+06	4.84405e+06	4.92502e+06	4.20112e+06	0.872332	0.638767	0.732253	0.563101	0.0988783	0.270711	Other_pattern
M400T561_POS	Pro-Lys-Arg	--	--	--	-	-	-	1.99418e+06	1.65152e+06	814871	408538	464134	364171	0.828169	0.408624	0.493406	0.204947	0.0003744	0.00649455	3b_B_specific_decrease
M247T416_1_POS	Pro-met	Organic acids and derivatives	Carboxylic acids and derivatives	Amino acids, peptides, and analogues	-	-	-	7.60856e+06	8.82158e+06	4.88634e+06	2.67994e+06	2.94097e+06	3.02594e+06	1.15943	0.642216	0.553908	0.472539	0.130473	0.0454658	Other_pattern
M263T362_POS	Pro-phe	Organic acids and derivatives	Carboxylic acids and derivatives	Amino acids, peptides, and analogues	-	-	-	1.21525e+08	1.39762e+08	8.07532e+07	2.17086e+07	3.51283e+07	3.78895e+07	1.15006	0.664499	0.577792	0.309675	0.0516476	0.0189733	Other_pattern
M213T451_POS	Pro-pro	Organic acids and derivatives	Carboxylic acids and derivatives	Amino acids, peptides, and analogues	-	-	-	3.49898e+07	3.10921e+07	8.2723e+06	1.7413e+07	1.427e+07	3.02384e+06	0.888606	0.23642	0.266058	0.68083	0.0125631	0.010383	3b_B_specific_decrease
M217T463_POS	Pro-thr	Organic acids and derivatives	Carboxylic acids and derivatives	Amino acids, peptides, and analogues	-	-	-	5.60935e+07	5.34357e+07	2.18097e+07	1.16601e+07	1.40702e+07	9.21766e+06	0.952619	0.388809	0.408147	0.729298	0.00025756	0.00143177	3b_B_specific_decrease
M173T737_POS	Pro-Thr-Lys	--	--	--	-	-	-	1.34449e+07	6.91305e+06	7.58562e+06	9.21658e+06	5.65996e+06	7.46486e+06	0.514175	0.564199	1.09729	0.175974	0.255232	0.864167	Other_pattern
M302T224_POS	Pro-Trp	Organic acids and derivatives	Carboxylic acids and derivatives	Amino acids, peptides, and analogues	ko01100//Metabolic pathways;ko00600//Sphingolipid metabolism;ko04071//Sphingolipid signaling pathway	Environmental Information Processing;Metabolism	Global and overview maps;Lipid metabolism;Signal transduction	3.94696e+08	3.56843e+08	3.37809e+08	5.74853e+07	4.60419e+07	8.31176e+07	0.904096	0.855872	0.946661	0.237975	0.201638	0.637153	Other_pattern
M458T435_POS	Pro-Trp-Arg	--	--	--	-	-	-	4.64518e+06	2.70238e+06	3.02977e+06	3.10897e+06	1.57313e+06	1.68502e+06	0.581759	0.65224	1.12115	0.212048	0.296827	0.73517	Other_pattern
M371T515_POS	Pro-Val-Arg	--	--	--	-	-	-	2.30529e+06	2.60246e+06	1.0453e+06	647333	864496	617349	1.12891	0.453433	0.401657	0.51678	0.0062435	0.00578432	3b_B_specific_decrease
M343T586_POS	Pro-Val-Lys	--	--	--	-	-	-	1.22443e+07	1.01119e+07	6.65551e+06	996676	1.17501e+06	1.96082e+06	0.825844	0.543559	0.658185	0.00714449	0.000343695	0.00577876	Other_pattern
M236T837_POS	Procainamide	Benzenoids	Benzene and substituted derivatives	Benzoic acids and derivatives	-	-	-	514306	489010	822749	454853	284147	266526	0.950816	1.59973	1.68248	0.910741	0.189395	0.0623591	Other_pattern
M374T566_POS	Prochlorperazine	Organoheterocyclic compounds	Benzothiazines	Phenothiazines	-	-	-	2.53072e+06	2.97886e+06	1.81746e+06	1.67227e+06	2.2554e+06	1.41113e+06	1.17708	0.718156	0.610118	0.704707	0.443655	0.314714	Other_pattern
M285T570_POS	Promethazine	Organoheterocyclic compounds	Benzothiazines	Phenothiazines	-	-	-	2.51646e+06	1.80379e+06	1.6489e+06	3.26878e+06	770240	1.02301e+06	0.716794	0.655244	0.914132	0.623247	0.557891	0.773537	Other_pattern
M301T407_POS	Promethazine sulfoxide	Organoheterocyclic compounds	Benzothiazines	Phenothiazines	-	-	-	7.71864e+06	4.70607e+06	5.72437e+06	4.41186e+06	3.43363e+06	1.40392e+06	0.609701	0.741629	1.21638	0.217989	0.331986	0.52407	Other_pattern
M226T230_POS	Prometon	Organoheterocyclic compounds	Triazines	1,3,5-triazines	-	-	-	8.31726e+06	7.53392e+06	6.40634e+06	1.7979e+06	2.63734e+06	3.75542e+06	0.905819	0.770247	0.850333	0.562871	0.297112	0.562163	Other_pattern
M242T419_POS	Prometryne	Organoheterocyclic compounds	Triazines	1,3,5-triazines	-	-	-	2.74054e+07	3.22717e+07	9.04728e+06	2.76581e+07	2.3473e+07	1.04753e+07	1.17757	0.330128	0.280348	0.749421	0.176115	0.062967	Other_pattern
M364T376_POS	Propafenone	Phenylpropanoids and polyketides	Linear 1,3-diarylpropanoids	-	-	-	-	1.82525e+06	1.33676e+06	601881	1.40772e+06	554197	413489	0.732373	0.329753	0.450253	0.456825	0.088306	0.0279712	Other_pattern
M258T473_POS	Propanamide, 2-hydroxy-n-[2-[(8s)-1,6,7,8-tetrahydro-2h-indeno[5,4-b]furan-8-yl]ethyl]-	--	--	--	-	-	-	9.57074e+06	1.37952e+07	6.20524e+06	4.24101e+06	6.205e+06	2.92914e+06	1.44139	0.648356	0.449811	0.202457	0.144625	0.0297242	Other_pattern
M503T540_2_POS	Propanoic acid, 2-[[4-[2-[[(cyclohexylamino)carbonyl](4-cyclohexylbutyl)amino]ethyl]phenyl]thio]-2-methyl-	--	--	--	-	-	-	1.83389e+06	1.16471e+06	1.38028e+06	852609	784916	874692	0.635105	0.752649	1.18508	0.187816	0.384421	0.662912	Other_pattern
M230T416_POS	Propazine	Organoheterocyclic compounds	Triazines	Aminotriazines	-	-	-	1.96258e+07	1.07865e+07	7.75166e+06	4.27592e+06	2.49369e+06	1.42585e+06	0.549609	0.394973	0.718644	0.00233333	0.000614869	0.0323731	2b_Progressive_decrease
M307T630_POS	Propentofylline	Organoheterocyclic compounds	Imidazopyrimidines	Purines and purine derivatives	-	-	-	1.19376e+06	677332	366987	307929	120356	203459	0.567391	0.30742	0.541813	0.0074853	0.000441104	0.0120813	2b_Progressive_decrease
M362T477_POS	Propoxyphene	Phenylpropanoids and polyketides	Stilbenes	-	-	-	-	8.20035e+06	1.20762e+07	7.3911e+06	1.24807e+06	3.47654e+06	3.84553e+06	1.47264	0.901315	0.61204	0.0407135	0.641222	0.0514977	Other_pattern
M260T555_POS	Propranolol	Benzenoids	Naphthalenes	-	-	-	-	7.64545e+07	6.0304e+07	2.01504e+07	3.20463e+07	2.02175e+07	1.53833e+07	0.788757	0.26356	0.334146	0.32545	0.00575078	0.00352688	Other_pattern
M531T423_POS	Proscillaridin a	Lipids and lipid-like molecules	Steroids and steroid derivatives	Steroid lactones	-	-	-	1.91263e+06	1.05705e+06	2.59621e+06	898517	582743	3.62168e+06	0.55267	1.35741	2.45609	0.0836499	0.670423	0.348986	Other_pattern
M335T416_POS	Prostaglandin a2	Lipids and lipid-like molecules	Fatty Acyls	Eicosanoids	ko01100//Metabolic pathways;ko00590//Arachidonic acid metabolism;ko04726//Serotonergic synapse	Metabolism;Organismal Systems	Global and overview maps;Lipid metabolism;Nervous system	9.48505e+06	1.18012e+07	7.07861e+06	2.26304e+06	3.34188e+06	3.36785e+06	1.24419	0.746291	0.599819	0.194163	0.181195	0.034959	Other_pattern
M301T193_POS	Prostaglandin d1	Lipids and lipid-like molecules	Fatty Acyls	Eicosanoids	-	-	-	2.85585e+06	3.4211e+06	3.42097e+06	424999	1.07293e+06	690020	1.19793	1.19788	0.999963	0.271937	0.124559	0.999812	Other_pattern
M448T448_POS	Prostaglandin d2 serinolamide	--	--	--	-	-	-	2.18925e+06	1.51856e+06	1.13444e+06	664525	608232	738854	0.693644	0.518185	0.747047	0.0984223	0.026712	0.349538	Other_pattern
M570T351_POS	Prostaglandin e2 p-benzamidophenyl ester	--	--	--	-	-	-	1.14303e+08	1.47352e+08	1.33601e+08	4.18788e+07	4.66302e+07	3.84591e+07	1.28913	1.16883	0.906683	0.225874	0.425316	0.590055	Other_pattern
M645T427_POS	Prostaglandin e2-biotine	--	--	--	-	-	-	878752	397471	549719	312487	202044	328689	0.452313	0.625568	1.38304	0.0121431	0.106001	0.361047	Other_pattern
M301T49_POS	Prostaglandin f2.beta.	Lipids and lipid-like molecules	Fatty Acyls	Eicosanoids	-	-	-	5.80906e+07	6.44213e+07	4.86672e+07	1.01399e+07	1.8657e+07	1.73701e+07	1.10898	0.837781	0.755452	0.4868	0.284067	0.161168	Other_pattern
M335T291_1_POS	Prostaglandin h2	Lipids and lipid-like molecules	Fatty Acyls	Eicosanoids	ko01100//Metabolic pathways;ko00590//Arachidonic acid metabolism;ko04723//Retrograde endocannabinoid signaling;ko04726//Serotonergic synapse;ko04611//Platelet activation;ko04921//Oxytocin signaling pathway;ko07034//Eicosanoids;ko07035//Prostaglandins	Drug Development;Metabolism;Organismal Systems	Endocrine system;Global and overview maps;Immune system;Lipid metabolism;Nervous system;Structure-based classification	1.55692e+06	2.27051e+06	1.33863e+06	368081	1.07323e+06	692606	1.45834	0.859794	0.589571	0.173077	0.515609	0.109331	Other_pattern
M274T51_POS	Prosulfocarb	--	--	--	-	-	-	5.56688e+06	2.86951e+06	2.0846e+06	1.75971e+06	2.09702e+06	1.03987e+06	0.515461	0.374464	0.726466	0.0371512	0.00301476	0.437358	Other_pattern
M344T581_POS	Prothioconazole	--	--	--	-	-	-	7.60113e+06	8.20981e+06	6.98492e+06	698898	856154	933701	1.08008	0.918932	0.850802	0.208234	0.226936	0.0395584	Other_pattern
M354T476_1_POS	Protopine	Alkaloids and derivatives	Protopine alkaloids	-	ko01100//Metabolic pathways;ko01110//Biosynthesis of secondary metabolites;ko01063//Biosynthesis of alkaloids derived from shikimate pathway	Metabolism	Chemical structure transformation maps;Global and overview maps	3.16256e+06	2.50336e+06	699340	2.49164e+06	1.60119e+06	471813	0.791562	0.221131	0.27936	0.599595	0.0598354	0.0390265	Other_pattern
M296T337_POS	Prunasin	Organic oxygen compounds	Organooxygen compounds	Carbohydrates and carbohydrate conjugates	ko01100//Metabolic pathways;ko01110//Biosynthesis of secondary metabolites	Metabolism	Global and overview maps	1.65737e+08	1.88501e+08	1.22608e+08	2.05304e+07	4.99545e+07	7.3482e+07	1.13735	0.739776	0.650439	0.337997	0.217273	0.103397	Other_pattern
M588T335_POS	Pseudojervine	--	--	--	-	-	-	7.97142e+06	1.09499e+07	6.23732e+06	2.07581e+06	2.66195e+06	4.1369e+06	1.37364	0.78246	0.569623	0.0575647	0.387819	0.0450213	Other_pattern
M112T725_POS	Pseudopelletierine	Organoheterocyclic compounds	Piperidines	Piperidinones	ko01110//Biosynthesis of secondary metabolites;ko01064//Biosynthesis of alkaloids derived from ornithine, lysine and nicotinic acid	Metabolism	Chemical structure transformation maps;Global and overview maps	8.43626e+07	5.89537e+07	3.08395e+07	4.23168e+07	2.92541e+07	6.88487e+06	0.698813	0.365559	0.523114	0.257528	0.0263471	0.0653175	Other_pattern
M1032T702_1_POS	Pseudoprotodioscin	Lipids and lipid-like molecules	Steroids and steroid derivatives	Steroidal glycosides	-	-	-	1.11165e+07	5.47122e+06	2.32406e+06	4.90555e+06	4.03642e+06	3.61685e+06	0.49217	0.209063	0.424779	0.0555242	0.00616477	0.185709	Other_pattern
M444T56_POS	Psychosine	Lipids and lipid-like molecules	Sphingolipids	Glycosphingolipids	ko00600//Sphingolipid metabolism	Metabolism	Lipid metabolism	2.91166e+06	3.31174e+06	2.25791e+06	2.41418e+06	3.27131e+06	1.82831e+06	1.13741	0.775473	0.68179	0.814809	0.609322	0.510796	Other_pattern
M543T434_POS	Puberanidine	--	--	--	-	-	-	2.76165e+06	1.95404e+06	2.52809e+06	542797	1.46254e+06	1.61867e+06	0.707564	0.915428	1.29377	0.249267	0.748757	0.533865	Other_pattern
M472T495_POS	Puromycin	Nucleosides, nucleotides, and analogues	Purine nucleosides	Purine 3'-deoxyribonucleosides	ko01100//Metabolic pathways;ko01110//Biosynthesis of secondary metabolites	Metabolism	Global and overview maps	6.61382e+06	4.76521e+06	2.63129e+06	1.3872e+06	725870	1.51234e+06	0.720492	0.397847	0.552188	0.0214196	0.000792155	0.0163784	2b_Progressive_decrease
M358T49_POS	Putative (3-hydroxyoctadecanoyl)glycine	--	--	--	-	-	-	1.10078e+07	1.58658e+07	2.0346e+07	2.36594e+06	3.42085e+06	1.32234e+07	1.44132	1.84833	1.28238	0.0189752	0.145812	0.454084	Other_pattern
M161T424_POS	Putrescine dihydrochloride	--	--	--	-	-	-	1.98148e+06	1.79973e+06	753758	1.20782e+06	939978	504512	0.908272	0.380401	0.418818	0.777425	0.0568681	0.0443902	Other_pattern
M218T239_POS	Pymetrozin	--	--	--	-	-	-	1.81174e+07	1.57512e+07	8.34081e+06	9.92586e+06	1.36626e+07	3.86686e+06	0.869398	0.460375	0.529533	0.739216	0.0623433	0.249924	Other_pattern
M211T392_POS	Pyocyanin	Organoheterocyclic compounds	Diazanaphthalenes	Benzodiazines	ko01100//Metabolic pathways;ko01110//Biosynthesis of secondary metabolites	Metabolism	Global and overview maps	1.4449e+07	1.88829e+07	7.21846e+06	1.24442e+07	1.12642e+07	4.57843e+06	1.30686	0.499582	0.382276	0.532314	0.227671	0.0532124	Other_pattern
M207T424_POS	Pyrantel	--	--	--	-	-	-	1.68752e+07	1.64875e+07	6.87096e+06	1.09793e+07	8.99202e+06	4.71254e+06	0.977025	0.407163	0.416737	0.948016	0.0807066	0.0507397	Other_pattern
M80T412_POS	Pyridine	Organoheterocyclic compounds	Pyridines and derivatives	-	-	-	-	2.70826e+06	2.5281e+06	2.17774e+06	839310	1.22024e+06	759033	0.933476	0.804108	0.861413	0.772585	0.277807	0.566184	Other_pattern
M150T34_POS	Pyridoxal	Organoheterocyclic compounds	Pyridines and derivatives	Pyridine carboxaldehydes	ko01100//Metabolic pathways;ko01120//Microbial metabolism in diverse environments;ko04977//Vitamin digestion and absorption;ko00750//Vitamin B6 metabolism	Metabolism;Organismal Systems	Digestive system;Global and overview maps;Metabolism of cofactors and vitamins	4.48949e+06	1.54447e+06	1.22175e+06	1.18921e+06	286293	284247	0.344019	0.272136	0.791048	0.00136729	0.000819215	0.0785132	Other_pattern
M168T209_POS	Pyridoxal (Vitamin B6)	--	--	--	ko01100//Metabolic pathways;ko01120//Microbial metabolism in diverse environments;ko04977//Vitamin digestion and absorption;ko00750//Vitamin B6 metabolism	Metabolism;Organismal Systems	Digestive system;Global and overview maps;Metabolism of cofactors and vitamins	887838	882968	794133	290127	327510	477803	0.994515	0.894457	0.899391	0.978792	0.691819	0.71603	Other_pattern
M169T820_POS	Pyridoxamine	Organoheterocyclic compounds	Pyridines and derivatives	Pyridoxamines	ko01100//Metabolic pathways;ko01120//Microbial metabolism in diverse environments;ko04977//Vitamin digestion and absorption;ko00750//Vitamin B6 metabolism	Metabolism;Organismal Systems	Digestive system;Global and overview maps;Metabolism of cofactors and vitamins	1.37692e+06	1.10558e+06	1.05117e+06	352949	123554	112860	0.802933	0.763418	0.950787	0.124177	0.0746694	0.444434	Other_pattern
M200T467_POS	Pyrimethanil	Benzenoids	Benzene and substituted derivatives	Aniline and substituted anilines	-	-	-	2.11088e+07	2.63571e+07	7.00963e+06	2.06966e+07	1.82393e+07	6.85651e+06	1.24863	0.332071	0.265949	0.651352	0.163597	0.0485756	Other_pattern
M201T467_POS	Pyroglu-Ala	--	--	--	-	-	-	1.69838e+07	2.09909e+07	5.35249e+06	1.53948e+07	1.32969e+07	5.28461e+06	1.23593	0.315152	0.254991	0.640051	0.129311	0.033754	Other_pattern
M442T427_POS	Pyroglu-Arg-Arg	--	--	--	-	-	-	4.33394e+06	4.67342e+06	3.2778e+06	2.36529e+06	3.55356e+06	2.62723e+06	1.07833	0.756308	0.701371	0.850024	0.481263	0.458592	Other_pattern
M414T438_POS	Pyroglu-Arg-Lys	--	--	--	-	-	-	8.48109e+06	4.11318e+06	3.06095e+06	7.1882e+06	2.41052e+06	3.07118e+06	0.484982	0.360914	0.744181	0.207017	0.134703	0.524884	Other_pattern
M389T500_POS	Pyroglu-Cys-Arg	--	--	--	-	-	-	1.66396e+06	2.80553e+06	2.08403e+06	884297	2.06294e+06	2.43444e+06	1.68606	1.25246	0.742832	0.254164	0.704283	0.592176	Other_pattern
M208T673_POS	Pyroglu-Lys-Arg	--	--	--	-	-	-	1.30524e+06	1.46422e+06	610833	828291	739799	419891	1.1218	0.467984	0.417173	0.733223	0.107329	0.039777	Other_pattern
M386T583_POS	Pyroglu-Lys-Lys	--	--	--	-	-	-	4.40448e+07	5.5586e+07	4.53556e+07	3.39648e+07	2.1999e+07	2.15806e+07	1.26203	1.02976	0.815953	0.503322	0.938258	0.435061	Other_pattern
M261T480_POS	Pyroglu-Met	--	--	--	-	-	-	2.51336e+07	1.08762e+07	1.36439e+07	4.94996e+07	3.33758e+06	1.91671e+07	0.432736	0.542855	1.25447	0.512629	0.613677	0.740907	Other_pattern
M449T455_POS	Pyroglu-tyr-arg	--	--	--	-	-	-	2.74253e+06	2.24345e+06	1.67327e+06	987399	750494	958118	0.818023	0.61012	0.745846	0.349156	0.0861282	0.279348	Other_pattern
M571T407_POS	Pyrrhoxanthinol	Lipids and lipid-like molecules	Prenol lipids	Terpene lactones	-	-	-	576109	409040	406785	308341	169625	241749	0.710005	0.706091	0.994488	0.279341	0.316077	0.98549	Other_pattern
M570T434_POS	Pyrrhoxathinol 5,8-furanoide	--	--	--	-	-	-	1.70758e+06	1.3027e+06	2.23953e+06	843350	900308	1.6611e+06	0.762889	1.31152	1.71915	0.440194	0.505613	0.260446	Other_pattern
M72T889_POS	Pyrrolidine	Organoheterocyclic compounds	Pyrrolidines	-	-	-	-	5.54728e+06	4.5073e+06	4.9026e+06	3.11334e+06	729907	963763	0.812524	0.883784	1.0877	0.458387	0.645329	0.443122	Other_pattern
M588T450_POS	Pyrrolidinium, 1-[(7r)-7-(acetyloxy)-4-hydroxy-4-oxido-3,5,9-trioxa-4-phosphapentacos-1-yl]-1-methyl-, inner salt	--	--	--	-	-	-	1.00597e+06	791748	1.72441e+06	568186	874872	1.63769e+06	0.787051	1.71418	2.17798	0.627616	0.348053	0.255081	Other_pattern
M384T510_POS	Quetiapine	Organoheterocyclic compounds	Benzothiazepines	Dibenzothiazepines	-	-	-	5.2832e+06	4.51167e+06	2.76418e+06	1.35443e+06	563678	1.05849e+06	0.853966	0.523202	0.612673	0.240488	0.00540164	0.00790076	3b_B_specific_decrease
M439T436_POS	Quinapril	Organic acids and derivatives	Carboxylic acids and derivatives	Amino acids, peptides, and analogues	-	-	-	5.64552e+06	2.72535e+06	1.72959e+06	3.61683e+06	3.02839e+06	1.31631e+06	0.482745	0.306365	0.634632	0.161323	0.0451471	0.484741	Other_pattern
M224T518_POS	Quinclorac	Organoheterocyclic compounds	Quinolines and derivatives	Quinoline carboxylic acids	-	-	-	7.21146e+06	6.00678e+06	4.33312e+06	1.92849e+06	1.37683e+06	1.35361e+06	0.832949	0.600866	0.721372	0.244303	0.0152079	0.0597005	3b_B_specific_decrease
M146T85_POS	Quinolin-2-ol	--	--	--	-	-	-	8.35894e+06	5.83115e+06	3.73589e+06	2.84503e+06	2.47278e+06	2.18394e+06	0.697594	0.446934	0.640679	0.132083	0.0110344	0.151309	Other_pattern
M190T301_POS	Quisqualate	--	--	--	-	-	-	1.62235e+06	1.81066e+06	2.19912e+06	605235	1.09043e+06	1.01001e+06	1.11607	1.35552	1.21454	0.721306	0.263783	0.536522	Other_pattern
M486T405_POS	Rac-n-allyloxycarbonyl-cis-moxifloxacin acyl-.beta.-d-glucuronide allyl ester	--	--	--	-	-	-	1.24898e+06	745570	1.50526e+06	780069	759625	853004	0.596942	1.20519	2.01894	0.283864	0.59906	0.134739	Other_pattern
M230T51_POS	Raltitrexed	Organic acids and derivatives	Carboxylic acids and derivatives	Amino acids, peptides, and analogues	-	-	-	8.72603e+06	1.73098e+06	901949	3.04316e+06	1.81473e+06	395094	0.19837	0.103363	0.521062	0.00122552	0.00136664	0.319992	Other_pattern
M176T337_POS	Ranitidine	Organic nitrogen compounds	Organonitrogen compounds	Amines	-	-	-	2.17397e+06	1.66076e+06	1.02535e+06	1.40134e+06	1.5706e+06	568648	0.763931	0.47165	0.617398	0.563802	0.107682	0.385823	Other_pattern
M450T401_POS	Ranolazine	Benzenoids	Phenol ethers	Anisoles	-	-	-	3.71791e+06	2.08782e+06	2.58192e+06	1.15201e+06	1.33465e+06	633386	0.561556	0.694454	1.23666	0.047524	0.0681928	0.439115	Other_pattern
M968T692_POS	Rebaudioside c	Lipids and lipid-like molecules	Prenol lipids	Terpene glycosides	-	-	-	935610	657986	397042	369713	341824	414705	0.70327	0.424367	0.60342	0.206781	0.0392844	0.262751	Other_pattern
M377T360_POS	Remifentanil	Organic acids and derivatives	Carboxylic acids and derivatives	Amino acids, peptides, and analogues	-	-	-	2.51311e+06	3.86454e+06	5.35853e+06	747076	2.68504e+06	3.0556e+06	1.53775	2.13223	1.38659	0.281516	0.0718216	0.389794	Other_pattern
M635T541_POS	Rescinnamine	Alkaloids and derivatives	Yohimbine alkaloids	-	-	-	-	993608	926122	1.05724e+06	302719	487585	647453	0.93208	1.06404	1.14157	0.780338	0.833526	0.700872	Other_pattern
M609T475_POS	Reserpine	Alkaloids and derivatives	Yohimbine alkaloids	-	-	-	-	1.17946e+06	2.07017e+06	1.08287e+06	955488	1.03731e+06	956246	1.75519	0.918106	0.523082	0.153099	0.864553	0.117469	Other_pattern
M285T42_POS	Retinene	Lipids and lipid-like molecules	Prenol lipids	Retinoids	ko01100//Metabolic pathways;ko04977//Vitamin digestion and absorption;ko00830//Retinol metabolism;ko04744//Phototransduction	Metabolism;Organismal Systems	Digestive system;Global and overview maps;Metabolism of cofactors and vitamins;Sensory system	1.93109e+07	1.99366e+07	1.67693e+07	4.27455e+06	7.89852e+06	3.41271e+06	1.0324	0.868384	0.841128	0.868885	0.282837	0.398012	Other_pattern
M352T292_POS	Retrorsine	Phenylpropanoids and polyketides	Macrolides and analogues	-	-	-	-	9.44397e+06	1.30142e+07	2.3906e+06	8.65019e+06	9.08883e+06	1.37329e+06	1.37804	0.253135	0.183692	0.501729	0.102822	0.0348393	Other_pattern
M368T429_POS	Retrorsine n-oxide	--	--	--	-	-	-	3.91138e+06	3.24541e+06	3.32834e+06	1.44559e+06	1.12645e+06	1.58092e+06	0.829737	0.850938	1.02555	0.395532	0.520185	0.918948	Other_pattern
M394T484_POS	Reversine	--	--	--	-	-	-	3.92955e+06	3.65301e+06	3.58562e+06	610592	1.23688e+06	1.74535e+06	0.929627	0.912478	0.981553	0.637797	0.664186	0.94018	Other_pattern
M562T62_POS	Rhodoxanthin	--	--	--	-	-	-	2.00159e+06	1.95808e+06	1.78917e+06	1.2033e+06	1.08763e+06	658361	0.97826	0.893876	0.913741	0.948914	0.714623	0.752985	Other_pattern
M384T474_1_POS	Rhoeadine	--	--	--	-	-	-	4.70678e+06	3.21394e+06	2.1239e+06	933301	1.04965e+06	727646	0.682833	0.451243	0.660839	0.0266091	0.000395816	0.066453	Other_pattern
M361T504_POS	Ritonavir	Organic acids and derivatives	Carboxylic acids and derivatives	Amino acids, peptides, and analogues	ko04976//Bile secretion	Organismal Systems	Digestive system	9.07829e+06	8.19549e+06	4.91006e+06	2.26444e+06	1.46848e+06	2.61094e+06	0.902758	0.540857	0.599117	0.444646	0.0147278	0.0280373	3b_B_specific_decrease
M114T759_POS	Ropinirole	Organoheterocyclic compounds	Indoles and derivatives	Indolines	-	-	-	4.08375e+06	3.71608e+06	3.42006e+06	2.72553e+06	2.40369e+06	3.50271e+06	0.909966	0.837479	0.920341	0.809359	0.722223	0.868307	Other_pattern
M533T561_POS	Roridin a	--	--	--	-	-	-	3.48961e+06	2.9731e+06	2.73095e+06	423325	735865	776964	0.851987	0.782594	0.918552	0.174558	0.0701205	0.591599	Other_pattern
M356T439_POS	Rotundine	Alkaloids and derivatives	Protoberberine alkaloids and derivatives	-	ko01110//Biosynthesis of secondary metabolites	Metabolism	Global and overview maps	6.54389e+06	5.67536e+06	4.83923e+06	1.75888e+06	2.24709e+06	4.58662e+06	0.867276	0.739503	0.852673	0.474078	0.425785	0.699947	Other_pattern
M838T246_POS	Roxithromycin	Benzenoids	Benzene and substituted derivatives	-	-	-	-	1.16525e+07	3.98243e+06	6.2733e+06	4.88935e+06	4.59507e+06	642705	0.341767	0.538367	1.57524	0.0188578	0.042759	0.278641	Other_pattern
M487T396_POS	Rutaevin	--	--	--	-	-	-	9.42816e+06	4.39281e+06	1.89414e+06	4.61054e+06	1.59182e+06	959964	0.465925	0.200902	0.43119	0.0436625	0.00950959	0.0105884	2b_Progressive_decrease
M232T421_POS	S-(2,3,4-trihydroxybutyl)mercapturic acid	--	--	--	-	-	-	3.34892e+06	2.44139e+06	1.95611e+06	639623	700868	441013	0.729008	0.584103	0.80123	0.041342	0.00180072	0.187228	Other_pattern
M344T141_POS	S-1 methanandamide	--	--	--	-	-	-	1.80294e+06	1.75596e+06	1.27824e+06	869682	1.07849e+06	1.10973e+06	0.973941	0.708974	0.727944	0.935511	0.384628	0.466992	Other_pattern
M385T440_POS	S-adenosyl-l-homocysteine	Organoheterocyclic compounds	Lactones	Gamma butyrolactones	ko01100//Metabolic pathways;ko01230//Biosynthesis of amino acids;ko00270//Cysteine and methionine metabolism;ko05208//Chemical carcinogenesis - reactive oxygen species	Human Diseases;Metabolism	Amino acid metabolism;Cancer: overview;Global and overview maps	6.49299e+06	4.14038e+06	4.10168e+06	7.22621e+06	5.24302e+06	2.065e+06	0.63767	0.631709	0.990651	0.534521	0.466294	0.987079	Other_pattern
M190T84_POS	S-ethyl dipropylthiocarbamate	Organosulfur compounds	Thiocarbonyl compounds	Thiocarbamic acid derivatives	-	-	-	2.13432e+07	2.95526e+07	3.00666e+07	1.05687e+07	1.34023e+07	2.0167e+07	1.38464	1.40872	1.01739	0.267451	0.377029	0.959703	Other_pattern
M298T241_POS	S-methyl-5'-thioadenosine	Nucleosides, nucleotides, and analogues	5'-deoxyribonucleosides	5'-deoxy-5'-thionucleosides	ko01100//Metabolic pathways;ko00270//Cysteine and methionine metabolism	Metabolism	Amino acid metabolism;Global and overview maps	4.87075e+07	4.44416e+07	1.69928e+07	1.73779e+07	1.35122e+07	7.48445e+06	0.912417	0.348874	0.382362	0.645808	0.00484172	0.00258376	3b_B_specific_decrease
M158T415_POS	S-methyl-l-cysteine	Organic acids and derivatives	Carboxylic acids and derivatives	Amino acids, peptides, and analogues	ko02010//ABC transporters	Environmental Information Processing	Membrane transport	1.21037e+07	1.3848e+07	1.51841e+07	5.99728e+06	6.33594e+06	5.78192e+06	1.14412	1.2545	1.09648	0.634903	0.3864	0.710852	Other_pattern
M283T473_POS	S,s'-1,3-phenylenebis(1,2-ethanediyl)bisisothiourea	--	--	--	-	-	-	5.03415e+06	6.40306e+06	3.54657e+06	3.20095e+06	3.56705e+06	1.4155e+06	1.27192	0.704501	0.553886	0.500289	0.333007	0.114044	Other_pattern
M640T424_POS	S4:16(p3:14/f1:2)	--	--	--	-	-	-	389588	276947	529231	116911	189901	293473	0.710872	1.35844	1.91095	0.249795	0.317158	0.11259	Other_pattern
M654T42_POS	S4:17(p3:15/f1:2)	--	--	--	-	-	-	3.02943e+06	1.42665e+06	1.76653e+06	644051	147883	408097	0.47093	0.583124	1.23824	0.00136293	0.00324756	0.101309	Other_pattern
M137T119_POS	Sabinene	Lipids and lipid-like molecules	Prenol lipids	Monoterpenoids	-	-	-	6.26017e+06	7.14782e+06	1.01167e+07	1.0294e+06	390533	4.41999e+06	1.14179	1.61604	1.41536	0.0926402	0.0864229	0.161255	Other_pattern
M613T338_POS	Safflomin a	Phenylpropanoids and polyketides	Cinnamic acids and derivatives	Hydroxycinnamic acids and derivatives	-	-	-	4.83461e+06	4.63969e+06	4.20684e+06	746240	1.77016e+06	2.6763e+06	0.959682	0.87015	0.906707	0.811134	0.600709	0.748919	Other_pattern
M803T290_POS	Saikosaponin a	Lipids and lipid-like molecules	Prenol lipids	Terpene glycosides	-	-	-	3.53191e+06	9.06602e+06	1.39228e+07	1.64086e+06	8.31288e+06	8.414e+06	2.56689	3.942	1.53571	0.166318	0.0285123	0.338227	Other_pattern
M619T558_POS	Salannin	Lipids and lipid-like molecules	Prenol lipids	Triterpenoids	-	-	-	843065	999180	1.40222e+06	465803	437169	728107	1.18518	1.66325	1.40337	0.562799	0.149476	0.277794	Other_pattern
M318T293_POS	Salidroside	Organic oxygen compounds	Organooxygen compounds	Carbohydrates and carbohydrate conjugates	ko01100//Metabolic pathways;ko00350//Tyrosine metabolism	Metabolism	Amino acid metabolism;Global and overview maps	2.14391e+06	1.45598e+06	532402	1.23259e+06	271647	275502	0.679124	0.248332	0.365665	0.23459	0.0229627	0.000162346	Other_pattern
M399T99_POS	Sarsasapogenin	Lipids and lipid-like molecules	Prenol lipids	Triterpenoids	-	-	-	589634	441064	661856	382099	547107	769426	0.74803	1.12249	1.50059	0.598858	0.842455	0.580736	Other_pattern
M455T493_POS	Schizandrin	Phenylpropanoids and polyketides	Tannins	Hydrolyzable tannins	-	-	-	4.04665e+06	2.73134e+06	1.44054e+06	614380	794580	550777	0.674962	0.355983	0.527412	0.0101165	1.68881e-05	0.0098175	2b_Progressive_decrease
M347T208_POS	Schizandrin a	Phenylpropanoids and polyketides	Tannins	Hydrolyzable tannins	-	-	-	893507	338639	282291	447592	218270	196821	0.379	0.315936	0.833605	0.0283872	0.0187218	0.648805	Other_pattern
M138T571_POS	Scopolamine	Organic acids and derivatives	Hydroxy acids and derivatives	Beta hydroxy acids and derivatives	ko01100//Metabolic pathways;ko01110//Biosynthesis of secondary metabolites;ko01064//Biosynthesis of alkaloids derived from ornithine, lysine and nicotinic acid	Metabolism	Chemical structure transformation maps;Global and overview maps	2.90947e+07	1.90887e+07	1.52063e+07	1.25137e+07	7.72172e+06	8.8046e+06	0.656089	0.522649	0.796614	0.132629	0.0533457	0.435982	Other_pattern
M680T40_POS	Scopularide g	--	--	--	-	-	-	3.95712e+06	4.38804e+06	4.14971e+06	1.34428e+06	1.59284e+06	1.56329e+06	1.1089	1.04867	0.945688	0.623841	0.823731	0.798964	Other_pattern
M700T470_POS	Scopularide h	--	--	--	-	-	-	1.80125e+06	660737	1.33204e+06	380770	260083	560641	0.366821	0.739505	2.01598	0.000203591	0.124894	0.032199	1b_Restoration_DSS_down_DB_between_or_higher
M185T181_POS	Sebacic acid	Lipids and lipid-like molecules	Fatty Acyls	Fatty acids and conjugates	-	-	-	1.3329e+07	1.0428e+07	1.85077e+07	1.28676e+07	2.89461e+06	1.19587e+07	0.782357	1.38853	1.7748	0.611121	0.486851	0.162518	Other_pattern
M226T46_1_POS	Secbumeton	--	--	--	-	-	-	3.14658e+07	4.23902e+07	2.90897e+07	8.81359e+06	1.2672e+07	1.99785e+07	1.34718	0.924487	0.686237	0.117325	0.797641	0.203816	Other_pattern
M218T538_POS	Securinine	--	--	--	-	-	-	521040	353934	340179	65263.8	102549	61020.9	0.679284	0.652885	0.961137	0.00902881	0.000579119	0.784716	Other_pattern
M336T50_1_POS	Senecionine	Phenylpropanoids and polyketides	Macrolides and analogues	-	ko01110//Biosynthesis of secondary metabolites;ko01064//Biosynthesis of alkaloids derived from ornithine, lysine and nicotinic acid	Metabolism	Chemical structure transformation maps;Global and overview maps	7.12719e+06	1.11951e+07	9.30465e+06	2.70925e+06	7.11125e+06	5.16109e+06	1.57076	1.30551	0.831136	0.2353	0.388428	0.610763	Other_pattern
M334T149_POS	Seneciphyllin	--	--	--	-	-	-	1.54883e+07	1.73893e+07	2.66681e+07	1.02683e+07	1.00752e+07	1.32072e+07	1.12274	1.72182	1.53359	0.752842	0.134539	0.203227	Other_pattern
M366T333_POS	Senkirkine	--	--	--	-	-	-	3.63287e+06	3.92976e+06	2.0423e+06	1.71134e+06	2.15474e+06	1.68369e+06	1.08172	0.562172	0.5197	0.797192	0.135688	0.12355	Other_pattern
M238T331_POS	Sepiapterin	Organoheterocyclic compounds	Pteridines and derivatives	Pterins and derivatives	ko01100//Metabolic pathways;ko00790//Folate biosynthesis	Metabolism	Global and overview maps;Metabolism of cofactors and vitamins	1.79891e+08	2.71132e+08	2.68592e+08	3.66523e+07	5.52141e+07	5.62771e+07	1.5072	1.49308	0.990633	0.00864905	0.0108753	0.938663	Other_pattern
M177T474_POS	Ser-Ala	Organic acids and derivatives	Carboxylic acids and derivatives	Amino acids, peptides, and analogues	-	-	-	2.33268e+07	2.24028e+07	6.76149e+06	1.55444e+07	1.20557e+07	4.32664e+06	0.960389	0.289859	0.301814	0.910818	0.0471646	0.0230358	3b_B_specific_decrease
M348T594_POS	Ser-Asn-Lys	--	--	--	-	-	-	2.83816e+06	1.83669e+06	1.96349e+06	1.73015e+06	977842	1.16169e+06	0.647139	0.691818	1.06904	0.252532	0.331499	0.842141	Other_pattern
M163T470_POS	Ser-Gly	Organic acids and derivatives	Carboxylic acids and derivatives	Amino acids, peptides, and analogues	-	-	-	1.0138e+07	1.02975e+07	2.6443e+06	9.0949e+06	6.54608e+06	2.25392e+06	1.01573	0.260831	0.25679	0.972938	0.101156	0.0342528	Other_pattern
M219T398_POS	Ser-Ile	Organic acids and derivatives	Carboxylic acids and derivatives	Amino acids, peptides, and analogues	-	-	-	4.56855e+08	5.01546e+08	1.18695e+08	4.69855e+08	3.65005e+08	1.31072e+08	1.09782	0.25981	0.236659	0.857918	0.142351	0.0502558	Other_pattern
M347T415_POS	Ser-Ile-Lys	--	--	--	-	-	-	2.85332e+06	1.82427e+06	1.46457e+06	683091	599478	699239	0.639353	0.513287	0.802823	0.0199635	0.00592654	0.361819	Other_pattern
M347T583_POS	Ser-Leu-Lys	--	--	--	-	-	-	2.79404e+06	2.96177e+06	3.63813e+06	1.74384e+06	1.28695e+06	2.59069e+06	1.06003	1.3021	1.22836	0.853763	0.52496	0.583974	Other_pattern
M237T410_POS	Ser-Met	Organic acids and derivatives	Carboxylic acids and derivatives	Amino acids, peptides, and analogues	-	-	-	8.56196e+06	1.30479e+07	3.06517e+06	9.22996e+06	1.08496e+07	4.60692e+06	1.52394	0.357999	0.234917	0.458757	0.231216	0.0782065	Other_pattern
M393T459_POS	Ser-Met-Arg	--	--	--	-	-	-	1.01641e+06	439100	271852	558898	172917	242730	0.43201	0.267462	0.619112	0.0524182	0.0207622	0.202373	Other_pattern
M331T585_POS	Ser-Pro-Lys	--	--	--	-	-	-	2.12638e+07	2.54759e+07	2.39676e+07	1.42633e+07	9.49281e+06	5.43876e+06	1.19809	1.12716	0.940795	0.562409	0.678583	0.74432	Other_pattern
M193T477_POS	Ser-Ser	Organic acids and derivatives	Carboxylic acids and derivatives	Amino acids, peptides, and analogues	-	-	-	1.70763e+07	1.57347e+07	4.28575e+06	1.70794e+07	1.0669e+07	4.04799e+06	0.921436	0.250977	0.272376	0.874236	0.12842	0.0467259	Other_pattern
M349T709_POS	Ser-Ser-Arg	--	--	--	-	-	-	2.52458e+06	1.24106e+06	260631	1.76967e+06	667984	183895	0.491592	0.103238	0.210007	0.144477	0.0256003	0.0142944	Other_pattern
M335T578_POS	Ser-Thr-Lys	--	--	--	-	-	-	2.63034e+06	1.48204e+06	2.27553e+06	1.49825e+06	470588	1.72524e+06	0.563438	0.865107	1.53541	0.123655	0.711788	0.320606	Other_pattern
M448T523_POS	Ser-Trp-Arg	--	--	--	-	-	-	3.26141e+06	2.60569e+06	1.67184e+06	676223	874200	527435	0.798947	0.512612	0.64161	0.178684	0.00124423	0.0545431	Other_pattern
M361T532_POS	Ser-Val-Arg	--	--	--	-	-	-	3.52389e+06	862189	7.46001e+06	2.63236e+06	1.30558e+06	1.09564e+07	0.24467	2.11698	8.6524	0.060335	0.427433	0.201324	Other_pattern
M333T539_POS	Ser-Val-Lys	--	--	--	-	-	-	6.2171e+06	4.88447e+06	5.72499e+06	1.58845e+06	1.13697e+06	2.02555e+06	0.785651	0.920846	1.17208	0.128832	0.65018	0.401711	Other_pattern
M960T316_POS	Serine conjugated chenodeoxycholic acid	--	--	--	-	-	-	3.33229e+06	3.52969e+06	2.36637e+06	1.67552e+06	849400	1.0801e+06	1.05924	0.710135	0.670419	0.803868	0.267233	0.0664084	Other_pattern
M328T339_POS	Sethoxydim	--	--	--	-	-	-	3.10644e+06	4.70189e+06	1.95934e+06	2.54116e+06	2.67534e+06	2.02669e+06	1.51359	0.630735	0.416713	0.314515	0.408573	0.0752853	Other_pattern
M374T445_POS	Sh373-1	--	--	--	-	-	-	8.00772e+06	6.9645e+06	6.14797e+06	4.75918e+06	3.02519e+06	4.87461e+06	0.869723	0.767756	0.882759	0.661832	0.518848	0.735995	Other_pattern
M475T594_POS	Sildenafil	Benzenoids	Benzene and substituted derivatives	Benzenesulfonamides	-	-	-	7.20407e+06	5.94944e+06	7.49331e+06	2.15855e+06	2.97477e+06	3.1055e+06	0.825845	1.04015	1.2595	0.424429	0.855593	0.399869	Other_pattern
M518T538_POS	Silodosin	Organoheterocyclic compounds	Indoles and derivatives	Indolecarboxylic acids and derivatives	-	-	-	1.91069e+06	1.69768e+06	701921	660392	226106	316415	0.88852	0.367366	0.413458	0.482348	0.00465745	0.000142349	3b_B_specific_decrease
M214T411_POS	Simetryn	--	--	--	-	-	-	3.58088e+06	3.38435e+06	3.58847e+06	833845	1.19687e+06	1.10712e+06	0.945117	1.00212	1.06032	0.748997	0.989571	0.765417	Other_pattern
M574T524_POS	Simmondsin 2'-ferulate	Phenylpropanoids and polyketides	Cinnamic acids and derivatives	Hydroxycinnamic acids and derivatives	-	-	-	374441	230783	505737	262765	233859	259460	0.616339	1.35065	2.1914	0.341033	0.404226	0.0829996	Other_pattern
M855T257_POS	Simvastatin	Organoheterocyclic compounds	Lactones	Delta valerolactones	-	-	-	1.11555e+08	8.39099e+07	3.86433e+07	6.07164e+07	4.81352e+07	2.46299e+07	0.752186	0.346407	0.460534	0.403683	0.0312531	0.0770247	Other_pattern
M472T434_POS	Sipeimine, 3-ac	--	--	--	-	-	-	4.96831e+06	3.88611e+06	3.97759e+06	1.9934e+06	3.00294e+06	2.1138e+06	0.782179	0.800592	1.02354	0.481438	0.423156	0.95268	Other_pattern
M260T425_POS	Skimmianine	Organoheterocyclic compounds	Quinolines and derivatives	Furanoquinolines	ko01063//Biosynthesis of alkaloids derived from shikimate pathway	Metabolism	Chemical structure transformation maps	4.26681e+06	5.75255e+06	1.78634e+06	3.60015e+06	3.34e+06	1.93726e+06	1.34821	0.41866	0.310531	0.475787	0.17713	0.0359487	Other_pattern
M398T310_POS	Solanidine	Lipids and lipid-like molecules	Steroids and steroid derivatives	Steroidal alkaloids	ko01066//Biosynthesis of alkaloids derived from terpenoid and polyketide	Metabolism	Chemical structure transformation maps	2.89281e+06	3.21047e+06	1.82329e+06	917764	900782	539549	1.10981	0.630282	0.567919	0.558616	0.0389609	0.0116	3b_B_specific_decrease
M414T307_POS	Solasodine	Lipids and lipid-like molecules	Steroids and steroid derivatives	Steroidal alkaloids	ko01066//Biosynthesis of alkaloids derived from terpenoid and polyketide	Metabolism	Chemical structure transformation maps	4.77184e+06	4.68086e+06	2.82526e+06	1.41437e+06	1.29981e+06	1.38063e+06	0.980934	0.59207	0.603577	0.909954	0.0365466	0.03759	3b_B_specific_decrease
M298T516_POS	Solstitialin a	--	--	--	-	-	-	2.81793e+06	4.94071e+06	1.16112e+06	1.95414e+06	3.09894e+06	748943	1.75331	0.412046	0.23501	0.1917	0.0972602	0.0295603	Other_pattern
M526T507_POS	Sonolisib	Lipids and lipid-like molecules	Steroids and steroid derivatives	Steroid lactones	-	-	-	943358	633025	555284	325814	229428	303557	0.671034	0.588625	0.877191	0.0888731	0.0586942	0.628373	Other_pattern
M795T497_POS	Soyasapogenol e base + o-hex-hexa	--	--	--	-	-	-	1.57338e+07	1.04258e+07	1.55204e+07	9.06436e+06	5.4762e+06	8.42923e+06	0.662639	0.986435	1.48865	0.253541	0.967148	0.247293	Other_pattern
M140T414_POS	Spectinomycin	Organoheterocyclic compounds	Dioxanes	1,4-dioxanes	-	-	-	7.7686e+07	7.73087e+07	9.11759e+07	3.34101e+07	3.40068e+07	3.11519e+07	0.995143	1.17365	1.17937	0.984915	0.48611	0.478457	Other_pattern
M146T548_POS	Spermidine	Organic nitrogen compounds	Organonitrogen compounds	Amines	ko01100//Metabolic pathways;ko02010//ABC transporters;ko04976//Bile secretion;ko00330//Arginine and proline metabolism;ko00410//beta-Alanine metabolism;ko00480//Glutathione metabolism	Environmental Information Processing;Metabolism;Organismal Systems	Amino acid metabolism;Digestive system;Global and overview maps;Membrane transport;Metabolism of other amino acids	591134	1.95968e+06	1.53656e+06	193252	930280	604078	3.31512	2.59935	0.784088	0.0146216	0.0106492	0.375652	Other_pattern
M300T280_POS	Sphingosine	Organic nitrogen compounds	Organonitrogen compounds	Amines	ko01100//Metabolic pathways;ko00600//Sphingolipid metabolism;ko04071//Sphingolipid signaling pathway;ko04217//Necroptosis;ko04210//Apoptosis	Cellular Processes;Environmental Information Processing;Metabolism	Cell growth and death;Global and overview maps;Lipid metabolism;Signal transduction	3.05886e+06	4.09879e+06	3.58674e+06	854801	1.67624e+06	553763	1.33997	1.17257	0.875074	0.215511	0.237638	0.503737	Other_pattern
M374T593_POS	Spirotetramat	--	--	--	-	-	-	1.26335e+07	5.7494e+06	7.14314e+06	8.04734e+06	3.20219e+06	2.46659e+06	0.455092	0.565413	1.24241	0.0954645	0.16177	0.419331	Other_pattern
M144T388_POS	Spiroxamine	Organic oxygen compounds	Organooxygen compounds	Ethers	-	-	-	3.07819e+06	4.73267e+06	1.44088e+06	3.45599e+06	4.28515e+06	1.51442e+06	1.53749	0.468094	0.304454	0.479289	0.323847	0.124576	Other_pattern
M900T504_POS	Stachybocin c	--	--	--	-	-	-	318716	199725	254742	135216	124088	91662.9	0.626656	0.799277	1.27546	0.143557	0.363054	0.404579	Other_pattern
M144T443_POS	Stachydrine	Organic acids and derivatives	Carboxylic acids and derivatives	Amino acids, peptides, and analogues	-	-	-	5.70712e+06	6.64145e+06	5.8553e+06	769989	948262	1.6646e+06	1.16371	1.02597	0.881631	0.0917162	0.848703	0.344477	Other_pattern
M344T48_POS	Stearamide	Organic acids and derivatives	Carboximidic acids and derivatives	Carboximidic acids	-	-	-	8.4752e+07	1.11462e+08	1.41179e+08	4.0566e+07	3.85074e+07	3.46539e+07	1.31515	1.66579	1.26661	0.269305	0.0274121	0.190603	Other_pattern
M428T306_POS	Stearoylcarnitine	Lipids and lipid-like molecules	Fatty Acyls	Fatty acid esters	-	-	-	1.29569e+07	1.47518e+07	1.06485e+07	3.76175e+06	7.56226e+06	4.9577e+06	1.13853	0.821846	0.721846	0.61802	0.386468	0.296354	Other_pattern
M283T50_POS	Steviol	Lipids and lipid-like molecules	Prenol lipids	Diterpenoids	-	-	-	5.40585e+06	6.51974e+06	4.91423e+06	1.087e+06	2.13851e+06	1.71731e+06	1.20605	0.909058	0.753746	0.290763	0.569023	0.183512	Other_pattern
M531T362_POS	Strictosidine	Lipids and lipid-like molecules	Prenol lipids	Terpene glycosides	ko01100//Metabolic pathways;ko01110//Biosynthesis of secondary metabolites;ko01063//Biosynthesis of alkaloids derived from shikimate pathway	Metabolism	Chemical structure transformation maps;Global and overview maps	1.50645e+07	1.54563e+07	8.18436e+06	3.54312e+06	3.75953e+06	3.86651e+06	1.02601	0.54329	0.529516	0.856322	0.00936503	0.00798214	3b_B_specific_decrease
M267T114_POS	Strobilactone a	--	--	--	-	-	-	2.65891e+06	4.28253e+06	2.64611e+06	2.97664e+06	5.08643e+06	780044	1.61064	0.995187	0.617884	0.518657	0.99222	0.46974	Other_pattern
M111T296_POS	Suberic acid	Lipids and lipid-like molecules	Fatty Acyls	Fatty acids and conjugates	-	-	-	4.20371e+07	2.66477e+07	1.72773e+07	9.09585e+06	7.47831e+06	5.66759e+06	0.63391	0.411002	0.64836	0.00991297	0.000403653	0.0361296	2b_Progressive_decrease
M387T553_POS	Sufentanyl	Benzenoids	Benzene and substituted derivatives	Anilides	-	-	-	1.36158e+06	1.23751e+06	672127	392366	508071	322787	0.908879	0.493637	0.543128	0.646719	0.00808488	0.0486708	3b_B_specific_decrease
M116T43_POS	Sulfallate	--	--	--	-	-	-	2.95013e+06	1.78478e+06	2.76774e+06	1.88511e+06	613395	754698	0.604984	0.938176	1.55074	0.19958	0.832543	0.0336988	Other_pattern
M279T47_POS	Sulfamethazine	Benzenoids	Benzene and substituted derivatives	Benzenesulfonamides	-	-	-	2.25559e+06	1.77868e+06	4.13572e+06	877972	391513	3.70807e+06	0.788566	1.83354	2.32516	0.264157	0.275715	0.180943	Other_pattern
M108T431_POS	Sulfathiazole	Benzenoids	Benzene and substituted derivatives	Benzenesulfonamides	-	-	-	7.999e+06	1.05254e+07	1.03403e+07	1.22468e+06	1.73521e+06	3.01797e+06	1.31584	1.2927	0.982411	0.0172226	0.124217	0.899585	Other_pattern
M482T535_1_POS	Sulfosuccinimidyl oleate	--	--	--	-	-	-	921481	585445	470715	202797	137982	167447	0.63533	0.510825	0.80403	0.00870169	0.0019806	0.225379	Other_pattern
M174T720_POS	Swainsonine	--	--	--	ko01064//Biosynthesis of alkaloids derived from ornithine, lysine and nicotinic acid	Metabolism	Chemical structure transformation maps	1.92229e+07	1.29797e+07	1.02096e+07	7.93421e+06	2.28177e+06	2.17569e+06	0.675222	0.531116	0.786579	0.114923	0.0379316	0.0569128	Other_pattern
M397T394_POS	Syrosingopine	Alkaloids and derivatives	Yohimbine alkaloids	-	-	-	-	8.38485e+06	6.5015e+06	5.0811e+06	2.98005e+06	2.56704e+06	2.27207e+06	0.775387	0.605985	0.781526	0.268601	0.0580213	0.334412	Other_pattern
M372T585_POS	Tamoxifen	Phenylpropanoids and polyketides	Stilbenes	-	ko00982//Drug metabolism - cytochrome P450	Metabolism	Xenobiotics biodegradation and metabolism	8.57569e+06	1.07672e+07	6.64231e+06	959020	2.36085e+06	4.77719e+06	1.25555	0.774552	0.6169	0.0755018	0.372562	0.0980221	Other_pattern
M317T524_2_POS	Tanshinone iia	Lipids and lipid-like molecules	Prenol lipids	Diterpenoids	-	-	-	7.63838e+06	6.88161e+06	5.53389e+06	1.46227e+06	1.13858e+06	1.00525e+06	0.900925	0.724485	0.804157	0.342162	0.0177284	0.0552492	3b_B_specific_decrease
M516T515_POS	Taurocholate	Lipids and lipid-like molecules	Steroids and steroid derivatives	Bile acids, alcohols and derivatives	ko01100//Metabolic pathways;ko04976//Bile secretion;ko00120//Primary bile acid biosynthesis;ko00121//Secondary bile acid biosynthesis;ko00430//Taurine and hypotaurine metabolism;ko04979//Cholesterol metabolism	Metabolism;Organismal Systems	Digestive system;Global and overview maps;Lipid metabolism;Metabolism of other amino acids	4.41024e+06	5.33828e+06	8.30459e+06	1.65935e+06	3.98578e+06	5.25694e+06	1.21043	1.88302	1.55567	0.615537	0.134387	0.298358	Other_pattern
M848T550_POS	Taxol c	--	--	--	-	-	-	278199	249452	1.43754e+06	84215.5	155620	1.36419e+06	0.896668	5.16732	5.76281	0.701477	0.0919048	0.0861505	Other_pattern
M308T437_POS	Tebuconazole	Benzenoids	Benzene and substituted derivatives	Phenylbutylamines	-	-	-	2.66276e+06	2.5645e+06	1.15835e+06	897462	653207	417064	0.963098	0.43502	0.451688	0.8331	0.00730106	0.00185913	3b_B_specific_decrease
M258T538_POS	Telmisartan	Benzenoids	Benzene and substituted derivatives	Biphenyls and derivatives	-	-	-	3.49562e+07	4.8038e+07	1.45824e+07	4.04864e+07	4.40851e+07	1.95114e+07	1.37424	0.417162	0.303559	0.604187	0.302502	0.133666	Other_pattern
M403T393_POS	Telocinobufagin	Lipids and lipid-like molecules	Steroids and steroid derivatives	Steroid lactones	-	-	-	1.14282e+07	7.45913e+06	5.36067e+06	5.91093e+06	3.14171e+06	3.75538e+06	0.652695	0.469074	0.718672	0.186315	0.0646918	0.31926	Other_pattern
M125T266_POS	Terbutaline	Benzenoids	Phenols	Benzenediols	-	-	-	1.22376e+07	8.46765e+06	3.94898e+06	6.48006e+06	5.30469e+06	4.14853e+06	0.691936	0.322693	0.466361	0.296966	0.0282541	0.133058	Other_pattern
M534T395_POS	Terconazole	Organoheterocyclic compounds	Diazinanes	Piperazines	-	-	-	4.16541e+06	2.15249e+06	2.00118e+06	777071	888374	652694	0.516752	0.480428	0.929707	0.00196875	0.000426726	0.744275	Other_pattern
M454T324_POS	Terfenadine	Benzenoids	Benzene and substituted derivatives	Diphenylmethanes	-	-	-	1.74542e+08	1.77852e+08	2.38349e+08	3.28396e+07	3.9177e+07	1.20088e+08	1.01896	1.36556	1.34015	0.877255	0.257992	0.284835	Other_pattern
M71T520_POS	Tert-amyl alcohol	Organic oxygen compounds	Organooxygen compounds	Alcohols and polyols	-	-	-	1.41811e+06	1.98787e+06	972215	579714	542919	348092	1.40177	0.685572	0.489074	0.109535	0.144044	0.00428525	Other_pattern
M443T218_POS	Testosterone decanoate	Lipids and lipid-like molecules	Steroids and steroid derivatives	Steroid esters	-	-	-	513619	684230	133176	500047	849826	96874.6	1.33217	0.25929	0.194637	0.682731	0.122755	0.1739	Other_pattern
M401T422_POS	Testosterone enanthate	Lipids and lipid-like molecules	Steroids and steroid derivatives	Steroid esters	-	-	-	1.76539e+07	5.87132e+06	1.97796e+07	6.70409e+06	2.32166e+06	1.64524e+07	0.33258	1.12041	3.36885	0.00618818	0.77843	0.0934356	Other_pattern
M387T474_POS	Testosterone isocaproate	--	--	--	-	-	-	2.78346e+07	1.6729e+07	1.77764e+07	1.11461e+07	8.07787e+06	7.67272e+06	0.601015	0.638645	1.06261	0.0791391	0.102475	0.822524	Other_pattern
M345T488_POS	Testosterone propionate	Lipids and lipid-like molecules	Steroids and steroid derivatives	Steroid esters	-	-	-	5.54054e+06	6.16214e+06	7.6478e+06	1.35198e+06	2.52422e+06	4.70753e+06	1.11219	1.38033	1.2411	0.610001	0.333717	0.515769	Other_pattern
M318T52_POS	Tetrabenazine	Organoheterocyclic compounds	Tetrahydroisoquinolines	-	-	-	-	2.98219e+06	5.26125e+06	2.17462e+06	2.13067e+06	3.53933e+06	2.46621e+06	1.76422	0.729202	0.413328	0.212677	0.55769	0.113834	Other_pattern
M241T51_POS	Tetradecanedioic acid	Lipids and lipid-like molecules	Fatty Acyls	Fatty acids and conjugates	-	-	-	959440	3.54501e+06	1.42028e+06	302877	6.47137e+06	558611	3.69487	1.48032	0.400643	0.372986	0.114994	0.458843	Other_pattern
M557T438_POS	Tetradecylphosphonate	--	--	--	-	-	-	2.28801e+06	1.16092e+06	1.08577e+06	464420	821720	943281	0.507392	0.47455	0.935273	0.0194125	0.0254201	0.886007	Other_pattern
M295T526_POS	Tetraethyl dithiopyrophosphate	Organic acids and derivatives	Organic thiophosphoric acids and derivatives	Thiophosphoric acid esters	-	-	-	1.57723e+06	1.15209e+06	269333	1.40046e+06	799808	303856	0.730455	0.170763	0.233777	0.536664	0.0710471	0.0423603	Other_pattern
M483T491_POS	Tetrahydro-l-biopterin	--	--	--	ko01100//Metabolic pathways;ko00790//Folate biosynthesis	Metabolism	Global and overview maps;Metabolism of cofactors and vitamins	1.18532e+06	1.3968e+06	1.5267e+06	536914	491092	634328	1.17842	1.28801	1.093	0.492909	0.338674	0.700482	Other_pattern
M242T529_POS	Tetrahydrobiopterin	Organic oxygen compounds	Organooxygen compounds	Carbonyl compounds	ko01100//Metabolic pathways;ko00790//Folate biosynthesis;ko05418//Fluid shear stress and atherosclerosis	Human Diseases;Metabolism	Cardiovascular disease;Global and overview maps;Metabolism of cofactors and vitamins	647682	808717	506199	50871.3	143097	150380	1.24863	0.781555	0.625928	0.0393585	0.0708077	0.00511781	Other_pattern
M201T577_POS	Tetrahydrozoline	Benzenoids	Tetralins	-	-	-	-	5.95964e+06	8.26936e+06	2.6135e+06	5.29761e+06	5.30682e+06	1.96803e+06	1.38756	0.438533	0.316046	0.467942	0.19447	0.0477374	Other_pattern
M201T222_POS	Tetrahydrozoline hcl	--	--	--	-	-	-	3.6348e+06	4.90108e+06	3.32157e+06	1.15984e+06	1.04923e+06	1.19406e+06	1.34838	0.913826	0.677723	0.0757541	0.654736	0.0355809	Other_pattern
M623T360_POS	Tetrandrine	Lignans, neolignans and related compounds	-	-	ko01063//Biosynthesis of alkaloids derived from shikimate pathway	Metabolism	Chemical structure transformation maps	460621	727404	1.35177e+06	284627	498791	888608	1.57918	2.93467	1.85835	0.288313	0.0577828	0.172429	Other_pattern
M320T288_POS	Tetrodotoxin	Organoheterocyclic compounds	Diazanaphthalenes	Benzodiazines	-	-	-	1.11955e+06	2.05581e+06	539856	626573	1.57191e+06	768434	1.83629	0.482209	0.2626	0.220206	0.183823	0.0700728	Other_pattern
M637T42_POS	Thalsimine	--	--	--	-	-	-	1.7881e+06	811175	981105	375184	79747.6	262084	0.453652	0.548685	1.20949	0.0011286	0.00196516	0.18014	Other_pattern
M891T689_2_POS	Theaflavin digallate	--	--	--	-	-	-	3.63522e+06	3.03316e+06	1.50601e+06	1.14853e+06	974715	1.072e+06	0.834382	0.414284	0.496516	0.351268	0.0078011	0.0275138	3b_B_specific_decrease
M203T424_POS	Theobromine	Organoheterocyclic compounds	Imidazopyrimidines	Purines and purine derivatives	ko01100//Metabolic pathways;ko01110//Biosynthesis of secondary metabolites;ko01120//Microbial metabolism in diverse environments;ko01065//Biosynthesis of alkaloids derived from histidine and purine;ko00232//Caffeine metabolism	Metabolism	Biosynthesis of other secondary metabolites;Chemical structure transformation maps;Global and overview maps	2.37305e+06	2.63565e+06	2.59551e+06	1.22007e+06	2.36332e+06	2.03651e+06	1.11066	1.09374	0.984769	0.815388	0.824094	0.975489	Other_pattern
M202T421_POS	Thiabendazole	Organoheterocyclic compounds	Benzimidazoles	-	-	-	-	4.8626e+06	4.75437e+06	7.63153e+06	3.99105e+06	5.28788e+06	3.68308e+06	0.977741	1.56943	1.60516	0.968924	0.240328	0.302741	Other_pattern
M292T439_POS	Thiamethoxam	Organoheterocyclic compounds	Azoles	Thiazoles	-	-	-	5.58121e+06	6.22397e+06	1.22507e+07	4.2559e+06	5.8887e+06	1.16758e+07	1.11516	2.19499	1.96831	0.833224	0.234434	0.29425	Other_pattern
M134T355_POS	Thiazolidine-4-carboxylic acid	Organic acids and derivatives	Carboxylic acids and derivatives	Amino acids, peptides, and analogues	ko01100//Metabolic pathways;ko01120//Microbial metabolism in diverse environments;ko00621//Dioxin degradation	Metabolism	Global and overview maps;Xenobiotics biodegradation and metabolism	3.02188e+07	1.96698e+07	2.27733e+07	8.54083e+06	1.38239e+07	1.36901e+07	0.650911	0.753613	1.15778	0.148955	0.289674	0.704186	Other_pattern
M400T363_POS	Thiethylperazine	Organoheterocyclic compounds	Benzothiazines	Phenothiazines	-	-	-	2.77297e+06	2.94815e+06	984031	864877	670264	783812	1.06317	0.354865	0.333779	0.703667	0.00382091	0.000945929	3b_B_specific_decrease
M258T401_POS	Thiobencarb	Benzenoids	Benzene and substituted derivatives	Halobenzenes	-	-	-	2.57789e+06	3.08789e+06	3.09055e+06	771995	1.34198e+06	2.49047e+06	1.19784	1.19887	1.00086	0.443095	0.647275	0.998224	Other_pattern
M803T280_POS	Thioetheramide-PC	--	--	--	-	-	-	3.01967e+06	3.01732e+06	1.59061e+06	441213	484288	739446	0.999222	0.526751	0.527161	0.993164	0.00346063	0.00363086	3b_B_specific_decrease
M758T283_POS	Thioetheramidephosphatidylcholine	--	--	--	-	-	-	3.04725e+06	2.58244e+06	1.30708e+06	745334	2.87712e+06	1.33037e+06	0.847467	0.428937	0.506141	0.715616	0.0237855	0.356989	3b_B_specific_decrease
M201T593_POS	Thiofanox	--	--	--	-	-	-	834964	854586	463566	267599	302883	169755	1.0235	0.555193	0.542446	0.907728	0.0196349	0.0251522	3b_B_specific_decrease
M446T396_POS	Thiomiltefosine	--	--	--	-	-	-	2.05024e+07	1.17356e+07	1.54867e+07	4.49156e+06	2.11196e+06	9.99103e+06	0.5724	0.755359	1.31964	0.00333063	0.299338	0.406267	Other_pattern
M293T234_POS	Thioperamide	Organoheterocyclic compounds	Piperidines	-	ko07227//Histamine H2/H3 receptor agonists/antagonists	Drug Development	Target-based classification: G protein-coupled receptors	4.01125e+06	1.2738e+06	1.36098e+06	1.60734e+06	621565	1.06392e+06	0.317556	0.33929	1.06844	0.0069765	0.00872985	0.866687	Other_pattern
M191T440_POS	Thr-Ala	Organic acids and derivatives	Carboxylic acids and derivatives	Amino acids, peptides, and analogues	-	-	-	3.08196e+07	2.73529e+07	1.06784e+07	2.83802e+07	1.68344e+07	1.09874e+07	0.887517	0.34648	0.390393	0.80331	0.152547	0.0741624	Other_pattern
M390T448_POS	Thr-Asn-Arg	--	--	--	-	-	-	3.98459e+06	1.86347e+06	2.38682e+06	1.56655e+06	1.04421e+06	1.77777e+06	0.467669	0.599013	1.28085	0.0227941	0.130086	0.551221	Other_pattern
M362T577_POS	Thr-Asn-Lys	--	--	--	-	-	-	1.93769e+07	8.59743e+06	1.31111e+07	1.57619e+07	8.12638e+06	7.75582e+06	0.443694	0.676633	1.525	0.177387	0.410145	0.348273	Other_pattern
M234T398_POS	Thr-Asp	Organic acids and derivatives	Carboxylic acids and derivatives	Amino acids, peptides, and analogues	-	-	-	1.23646e+06	915426	750128	478774	601402	371559	0.740361	0.606674	0.819431	0.331606	0.0794777	0.581933	Other_pattern
M363T575_POS	Thr-Asp-Lys	--	--	--	-	-	-	5.14766e+06	5.07435e+06	4.58194e+06	1.78754e+06	1.86002e+06	2.02373e+06	0.985759	0.890102	0.902961	0.945883	0.619123	0.67019	Other_pattern
M405T562_POS	Thr-Glu-Arg	--	--	--	-	-	-	3.20654e+06	3.35636e+06	3.17665e+06	1.04993e+06	452183	1.93523e+06	1.04672	0.990681	0.946458	0.757839	0.974324	0.832639	Other_pattern
M377T570_2_POS	Thr-Glu-Lys	--	--	--	-	-	-	7.45949e+06	6.08856e+06	5.8065e+06	2.30567e+06	993976	2.36052e+06	0.816216	0.778404	0.953674	0.224096	0.247916	0.795447	Other_pattern
M333T574_POS	Thr-Gly-Arg	--	--	--	-	-	-	2.54017e+06	2.44616e+06	1.9757e+06	1.46144e+06	343346	855588	0.962991	0.777782	0.807674	0.883512	0.437676	0.253984	Other_pattern
M389T394_POS	Thr-Ile-Arg	--	--	--	-	-	-	1.67478e+07	1.62481e+07	1.24474e+07	3.731e+06	3.68227e+06	6.51557e+06	0.970168	0.743229	0.766083	0.820113	0.198409	0.249169	Other_pattern
M389T492_2_POS	Thr-Leu-Arg	--	--	--	-	-	-	4.22667e+06	4.43365e+06	5.20256e+06	753046	1.66679e+06	2.05844e+06	1.04897	1.23089	1.17343	0.789685	0.315304	0.493962	Other_pattern
M423T397_POS	Thr-Phe-Arg	--	--	--	-	-	-	3.9668e+06	2.67322e+06	1.13044e+06	1.77329e+06	909803	949931	0.673897	0.284975	0.422876	0.153249	0.00926308	0.0166117	Other_pattern
M345T576_POS	Thr-Pro-Lys	--	--	--	-	-	-	7.38251e+06	9.30297e+06	4.17393e+06	2.49821e+06	4.95376e+06	2.11366e+06	1.26014	0.565381	0.448667	0.423112	0.0378395	0.0536681	Other_pattern
M221T446_POS	Thr-Thr	Organic acids and derivatives	Carboxylic acids and derivatives	Amino acids, peptides, and analogues	-	-	-	2.17478e+07	2.11349e+07	8.20716e+06	1.88453e+07	1.27443e+07	5.97722e+06	0.971819	0.377379	0.388322	0.948866	0.144464	0.0587168	Other_pattern
M306T388_POS	Thr-Trp	Organic acids and derivatives	Carboxylic acids and derivatives	Amino acids, peptides, and analogues	-	-	-	1.71153e+06	1.96313e+06	2.0147e+06	232971	955363	1.11923e+06	1.147	1.17713	1.02627	0.55554	0.542435	0.933331	Other_pattern
M375T491_POS	Thr-Val-Arg	--	--	--	-	-	-	7.46421e+06	5.99284e+06	1.09075e+07	4.46962e+06	2.26505e+06	7.00552e+06	0.802876	1.46131	1.82009	0.49403	0.338165	0.152871	Other_pattern
M120T495_POS	Threonine	Organic acids and derivatives	Carboxylic acids and derivatives	Amino acids, peptides, and analogues	ko01100//Metabolic pathways;ko01110//Biosynthesis of secondary metabolites;ko01120//Microbial metabolism in diverse environments;ko02010//ABC transporters;ko01230//Biosynthesis of amino acids;ko00260//Glycine, serine and threonine metabolism;ko00470//D-Amino acid metabolism;ko04974//Protein digestion and absorption;ko00970//Aminoacyl-tRNA biosynthesis;ko00261//Monobactam biosynthesis;ko00290//Valine, leucine and isoleucine biosynthesis;ko04978//Mineral absorption;ko00860//Porphyrin metabolism	Environmental Information Processing;Genetic Information Processing;Metabolism;Organismal Systems	Amino acid metabolism;Biosynthesis of other secondary metabolites;Digestive system;Global and overview maps;Membrane transport;Metabolism of cofactors and vitamins;Metabolism of other amino acids;Translation	3.22869e+08	2.87308e+08	2.24529e+08	1.29644e+08	1.36468e+08	8.94267e+07	0.889858	0.695418	0.781493	0.653463	0.160956	0.371585	Other_pattern
M476T50_POS	Threonine conjugated chenodeoxycholic acid	--	--	--	-	-	-	1.20427e+07	4.57665e+06	5.4074e+06	9.03362e+06	3.65486e+06	2.89266e+06	0.380035	0.449018	1.18152	0.105254	0.137336	0.672175	Other_pattern
M127T226_POS	Thymine	Organoheterocyclic compounds	Diazines	Pyrimidines and pyrimidine derivatives	ko01100//Metabolic pathways;ko00240//Pyrimidine metabolism	Metabolism	Global and overview maps;Nucleotide metabolism	1.85425e+08	9.87147e+07	3.37558e+07	1.79323e+08	7.83932e+07	4.03406e+07	0.532369	0.182045	0.341953	0.314546	0.094007	0.11138	Other_pattern
M363T535_POS	Thyrotropin-releasing hormone	Organic acids and derivatives	Carboxylic acids and derivatives	Amino acids, peptides, and analogues	-	-	-	2.11316e+06	1.67513e+06	5.5104e+06	654081	295355	3.47721e+06	0.792709	2.60765	3.28955	0.178804	0.0620233	0.042564	Other_pattern
M278T290_POS	Tiagabine	Organic acids and derivatives	Carboxylic acids and derivatives	Carboxylic acid derivatives	-	-	-	2.53909e+07	2.79774e+06	445858	7.92894e+06	1.20045e+06	274672	0.110187	0.0175597	0.159364	0.000815789	0.000582483	0.00422136	2b_Progressive_decrease
M494T329_POS	Tiamulin	--	--	--	-	-	-	1.15592e+08	1.36587e+08	1.23178e+08	3.87174e+07	4.27553e+07	3.09441e+07	1.18162	1.06563	0.90183	0.393775	0.71594	0.548996	Other_pattern
M586T361_POS	Tigecycline	Phenylpropanoids and polyketides	Tetracyclines	-	-	-	-	2.19356e+06	2.34871e+06	1.17499e+06	423690	849619	481331	1.07073	0.535657	0.500273	0.700334	0.00309734	0.0188226	3b_B_specific_decrease
M485T275_POS	Tobramycin	Organic oxygen compounds	Organooxygen compounds	Carbohydrates and carbohydrate conjugates	ko01110//Biosynthesis of secondary metabolites;ko00524//Neomycin, kanamycin and gentamicin biosynthesis	Metabolism	Biosynthesis of other secondary metabolites;Global and overview maps	6.50615e+06	1.50314e+07	9.84069e+06	4.18117e+06	1.21857e+07	3.66033e+06	2.31033	1.51252	0.654677	0.154868	0.172875	0.356891	Other_pattern
M161T62_POS	Tolazoline	Benzenoids	Benzene and substituted derivatives	-	-	-	-	1.06786e+06	1.13565e+06	1.23064e+06	307591	384039	408617	1.06348	1.15244	1.08365	0.743076	0.455027	0.686975	Other_pattern
M545T601_POS	Tonantzitlolone b	--	--	--	-	-	-	834980	466279	379386	385610	250231	88600.2	0.558432	0.454365	0.813645	0.0826162	0.0331803	0.452131	Other_pattern
M302T382_POS	Trachelanthine	--	--	--	ko01100//Metabolic pathways;ko01110//Biosynthesis of secondary metabolites	Metabolism	Global and overview maps	8.46441e+06	7.64997e+06	2.87872e+06	2.42627e+06	3.91388e+06	2.09773e+06	0.903781	0.340097	0.376305	0.675829	0.00172666	0.031259	3b_B_specific_decrease
M246T768_POS	Tramadol	Benzenoids	Phenol ethers	Anisoles	-	-	-	1.83629e+07	2.73649e+07	1.99564e+07	4.16695e+06	8.58207e+06	6.37003e+06	1.49022	1.08678	0.729273	0.0529185	0.620984	0.122925	Other_pattern
M165T411_POS	Trans-2-hydroxycinnamic acid	Phenylpropanoids and polyketides	Cinnamic acids and derivatives	Hydroxycinnamic acids and derivatives	ko01100//Metabolic pathways;ko01110//Biosynthesis of secondary metabolites;ko01120//Microbial metabolism in diverse environments;ko00360//Phenylalanine metabolism	Metabolism	Amino acid metabolism;Global and overview maps	1.69707e+07	1.71859e+07	1.51654e+07	8.48099e+06	5.98467e+06	3.6493e+06	1.01268	0.893622	0.88243	0.960599	0.647011	0.499548	Other_pattern
M117T49_POS	Trans-2-phenylcyclopropylamine	Organic nitrogen compounds	Organonitrogen compounds	Amines	-	-	-	6.33483e+06	1.142e+07	1.00302e+07	976715	5.19903e+06	3.73328e+06	1.80273	1.58334	0.878299	0.061812	0.0597729	0.60758	Other_pattern
M141T441_POS	Trans-4-(aminomethyl)cyclohexanecarboxylic acid	Organic acids and derivatives	Carboxylic acids and derivatives	Amino acids, peptides, and analogues	-	-	-	3.10747e+07	1.03394e+07	7.45251e+06	3.8717e+06	3.16179e+06	1.56126e+06	0.332727	0.239826	0.720789	1.87383e-06	4.0792e-06	0.0832638	Other_pattern
M543T403_POS	Trans-carboxyglimepiride	--	--	--	-	-	-	3.9108e+06	4.02633e+06	3.11281e+06	679627	1.90218e+06	1.42237e+06	1.02954	0.795953	0.773114	0.892983	0.254035	0.370069	Other_pattern
M149T76_POS	trans-cinnamate	Phenylpropanoids and polyketides	Cinnamic acids and derivatives	Cinnamic acids	ko01100//Metabolic pathways;ko01110//Biosynthesis of secondary metabolites;ko01120//Microbial metabolism in diverse environments;ko00130//Ubiquinone and other terpenoid-quinone biosynthesis;ko00360//Phenylalanine metabolism	Metabolism	Amino acid metabolism;Global and overview maps;Metabolism of cofactors and vitamins	9.02941e+06	1.3923e+07	1.24956e+07	3.92475e+06	1.15287e+07	7.08363e+06	1.54197	1.38388	0.89748	0.362144	0.325813	0.802389	Other_pattern
M358T489_POS	Trans-epoxysuccinyl-l-leucylamido(4-guanidino)butane	--	--	--	-	-	-	7.19196e+06	1.1841e+07	2.64117e+06	1.78308e+06	5.01553e+06	1.82778e+06	1.64642	0.367239	0.223053	0.0744336	0.00141102	0.00496933	Other_pattern
M136T307_POS	Trans-zeatin	Organoheterocyclic compounds	Imidazopyrimidines	Purines and purine derivatives	ko01100//Metabolic pathways;ko01110//Biosynthesis of secondary metabolites	Metabolism	Global and overview maps	4.48303e+06	3.94142e+06	5.75466e+06	2.46076e+06	3.63096e+06	3.6888e+06	0.879187	1.28366	1.46005	0.769335	0.500728	0.41094	Other_pattern
M271T597_POS	Trenbolone	Lipids and lipid-like molecules	Steroids and steroid derivatives	Estrane steroids	-	-	-	6.4174e+07	8.50992e+07	6.37196e+07	5.02253e+07	5.52253e+07	4.61134e+07	1.32607	0.992919	0.748768	0.508061	0.987298	0.483894	Other_pattern
M765T34_POS	Triacylglycerol 10:0-16:0-18:2	--	--	--	-	-	-	698646	580161	395173	188278	288934	429777	0.830408	0.565626	0.681143	0.422817	0.158077	0.404954	Other_pattern
M479T465_POS	Triamcinolone diacetate	Lipids and lipid-like molecules	Steroids and steroid derivatives	Hydroxysteroids	-	-	-	1.16493e+06	965767	411163	235579	355078	229490	0.829037	0.352952	0.425737	0.282836	0.000223879	0.0113198	3b_B_specific_decrease
M533T320_POS	Tributyl phosphate	Organic acids and derivatives	Organic phosphoric acids and derivatives	Phosphate esters	-	-	-	559393	754886	539547	511754	317803	428305	1.34947	0.964522	0.71474	0.44865	0.943408	0.347889	Other_pattern
M333T525_POS	Trichloronate	--	--	--	-	-	-	601583	406882	286183	471540	117476	121412	0.676352	0.475717	0.703357	0.366744	0.166639	0.110713	Other_pattern
M172T57_POS	Triethanolamine	Organic nitrogen compounds	Organonitrogen compounds	Amines	ko00564//Glycerophospholipid metabolism	Metabolism	Lipid metabolism	4.46829e+06	4.07739e+06	1.28665e+07	9.02359e+06	8.96787e+06	1.30211e+07	0.912517	2.87952	3.15558	0.941489	0.226735	0.206868	Other_pattern
M408T429_POS	Trifluoroperazine	Organoheterocyclic compounds	Benzothiazines	Phenothiazines	-	-	-	1.4172e+06	2.33748e+06	1.21715e+06	229131	1.2627e+06	1.21092e+06	1.64936	0.858837	0.52071	0.135718	0.706258	0.147869	Other_pattern
M302T54_POS	Trihexyphenidyl	Organic nitrogen compounds	Organonitrogen compounds	Amines	-	-	-	2.12579e+07	2.1374e+07	1.91328e+07	8.88991e+06	1.40746e+07	2.85622e+07	1.00546	0.900032	0.895145	0.986772	0.867614	0.867805	Other_pattern
M468T35_POS	Trihydroxycholestanoic acid	Lipids and lipid-like molecules	Steroids and steroid derivatives	Bile acids, alcohols and derivatives	ko01100//Metabolic pathways;ko00120//Primary bile acid biosynthesis	Metabolism	Global and overview maps;Lipid metabolism	733179	733651	740568	119381	96179	79801.1	1.00064	1.01008	1.00943	0.994139	0.902555	0.894938	Other_pattern
M599T59_POS	Trillin	Lipids and lipid-like molecules	Steroids and steroid derivatives	Steroidal glycosides	-	-	-	6.97725e+06	7.14896e+06	9.92992e+06	4.0562e+06	6.19141e+06	6.11811e+06	1.02461	1.42319	1.389	0.955979	0.35114	0.452002	Other_pattern
M294T495_POS	Trilostane	Lipids and lipid-like molecules	Steroids and steroid derivatives	Estrane steroids	-	-	-	1.87114e+07	3.01655e+07	6.97953e+06	1.18434e+07	1.77529e+07	4.46789e+06	1.61214	0.373009	0.231375	0.222157	0.0609606	0.0228789	Other_pattern
M291T587_POS	Trimethoprim	Benzenoids	Phenol ethers	Anisoles	-	-	-	6.20966e+06	3.87048e+06	5.29866e+06	1.64648e+06	872235	2.35592e+06	0.6233	0.853293	1.36899	0.0162024	0.45757	0.210604	Other_pattern
M438T399_POS	Triparanol	Phenylpropanoids and polyketides	Stilbenes	-	-	-	-	7.46644e+06	4.37774e+06	3.63988e+06	2.46108e+06	1.67667e+06	1.62676e+06	0.586322	0.487499	0.831453	0.0321682	0.0117787	0.457049	Other_pattern
M327T40_POS	Triphenyl phosphate	Organic acids and derivatives	Organic phosphoric acids and derivatives	Phosphate esters	-	-	-	163076	192707	231206	55422.6	63395.6	89076.6	1.1817	1.41778	1.19978	0.409274	0.148687	0.410713	Other_pattern
M429T607_POS	Tris(1,3-dichloro-2-propyl) phosphate	--	--	--	-	-	-	282292	266973	507079	248796	109457	269843	0.945735	1.79629	1.89936	0.894164	0.164664	0.0856143	Other_pattern
M399T396_2_POS	Tris(2-butoxyethyl) phosphate	Organic acids and derivatives	Organic phosphoric acids and derivatives	Phosphate esters	-	-	-	1.22333e+07	7.90337e+06	5.10858e+06	4.13452e+06	2.83982e+06	5.90591e+06	0.646054	0.417596	0.64638	0.064084	0.0387015	0.330007	Other_pattern
M122T445_POS	Tris(hydroxymethyl)aminomethane	Organic nitrogen compounds	Organonitrogen compounds	Amines	-	-	-	4.81617e+08	5.43357e+08	1.24637e+09	1.15426e+09	1.31821e+09	1.1862e+09	1.12819	2.58788	2.29383	0.932952	0.284149	0.354667	Other_pattern
M140T886_POS	Tropinone	Alkaloids and derivatives	Tropane alkaloids	-	ko01100//Metabolic pathways;ko01110//Biosynthesis of secondary metabolites;ko01064//Biosynthesis of alkaloids derived from ornithine, lysine and nicotinic acid	Metabolism	Chemical structure transformation maps;Global and overview maps	2.04076e+07	2.05177e+07	1.88801e+07	1.28513e+06	7.48927e+06	9.79276e+06	1.0054	0.925151	0.920186	0.972985	0.719873	0.752059	Other_pattern
M432T556_POS	Trp-Ala-Arg	--	--	--	-	-	-	1.24384e+06	1.1971e+06	1.17754e+06	365017	430690	391983	0.962421	0.946696	0.983661	0.843462	0.767972	0.936069	Other_pattern
M404T541_POS	Trp-Ala-Lys	--	--	--	-	-	-	3.12264e+06	1.67348e+06	1.67544e+06	1.15788e+06	302998	879175	0.535919	0.536546	1.00117	0.0267914	0.03658	0.996052	Other_pattern
M361T539_POS	Trp-Arg	Organic acids and derivatives	Carboxylic acids and derivatives	Amino acids, peptides, and analogues	-	-	-	3.76639e+08	3.74276e+08	3.078e+08	3.52914e+07	3.28135e+07	7.50289e+07	0.993726	0.817227	0.822387	0.906788	0.0808482	0.0880195	Other_pattern
M517T434_POS	Trp-Arg-Arg	--	--	--	-	-	-	6.11039e+06	3.18721e+06	3.54004e+06	3.55011e+06	1.86058e+06	1.72524e+06	0.521605	0.579348	1.1107	0.114054	0.15332	0.740479	Other_pattern
M245T287_POS	Trp-Arg-Lys	--	--	--	-	-	-	3.76304e+06	7.78455e+06	2.21389e+06	3.74288e+06	7.4767e+06	2.8427e+06	2.06869	0.588325	0.284395	0.275438	0.439557	0.135685	Other_pattern
M475T572_POS	Trp-Asn-Arg	--	--	--	-	-	-	763705	893951	782210	209989	237924	252960	1.17055	1.02423	0.875004	0.33879	0.893165	0.448946	Other_pattern
M476T497_POS	Trp-Asp-Arg	--	--	--	-	-	-	8.98309e+06	6.21644e+06	4.90119e+06	1.97978e+06	2.08544e+06	2.89491e+06	0.692015	0.545601	0.788424	0.0402388	0.0194056	0.389844	Other_pattern
M448T503_POS	Trp-Asp-Lys	--	--	--	-	-	-	2.23216e+06	1.83441e+06	1.0567e+06	624777	444286	517491	0.821812	0.4734	0.576044	0.235561	0.00556348	0.0194122	3b_B_specific_decrease
M464T406_POS	Trp-Cys-Arg	--	--	--	-	-	-	3.16279e+06	2.00442e+06	2.54966e+06	1.12384e+06	1.82298e+06	1.47809e+06	0.633752	0.806144	1.27202	0.220425	0.438747	0.582389	Other_pattern
M490T608_POS	Trp-Glu-Arg	--	--	--	-	-	-	723108	429264	513608	433413	295720	407947	0.593638	0.710279	1.19648	0.203983	0.408865	0.691246	Other_pattern
M390T582_POS	Trp-Gly-Lys	--	--	--	-	-	-	5.4042e+06	3.79803e+06	5.35661e+06	1.36806e+06	1.80204e+06	2.51092e+06	0.702792	0.991194	1.41036	0.114873	0.968514	0.247773	Other_pattern
M250T593_POS	Trp-His-Arg	--	--	--	-	-	-	2.1947e+06	1.30852e+06	1.3811e+06	1.41287e+06	620235	1.03774e+06	0.596218	0.629288	1.05547	0.203154	0.284414	0.886655	Other_pattern
M470T576_POS	Trp-His-Lys	--	--	--	-	-	-	927274	521723	1.81815e+06	883170	355810	1.3168e+06	0.562641	1.96074	3.48489	0.333601	0.202958	0.0608326	Other_pattern
M318T498_POS	Trp-Ile	Organic acids and derivatives	Carboxylic acids and derivatives	Amino acids, peptides, and analogues	-	-	-	7.66489e+06	6.66171e+06	4.00843e+06	2.09971e+06	1.94971e+06	2.2093e+06	0.86912	0.52296	0.601712	0.411309	0.014861	0.0523419	3b_B_specific_decrease
M458T362_POS	Trp-Pro-Arg	--	--	--	-	-	-	3.22327e+06	2.46623e+06	2.60615e+06	850951	703694	1.1098e+06	0.765133	0.808542	1.05673	0.125084	0.306779	0.800476	Other_pattern
M430T464_POS	Trp-Pro-Lys	--	--	--	-	-	-	5.37168e+06	3.4936e+06	3.308e+06	939039	1.21492e+06	2.23463e+06	0.650374	0.615823	0.946875	0.0143529	0.077179	0.862749	Other_pattern
M306T343_POS	Trp-Thr	Organic acids and derivatives	Carboxylic acids and derivatives	Amino acids, peptides, and analogues	-	-	-	3.14731e+06	7.17104e+06	2.80077e+06	2.16284e+06	4.57014e+06	1.93935e+06	2.27847	0.889894	0.390567	0.0914856	0.776174	0.0694535	Other_pattern
M547T583_POS	Trp-Trp-Arg	--	--	--	-	-	-	7.21474e+06	3.34873e+06	4.19451e+06	1.88395e+06	2.00525e+06	2.50861e+06	0.464151	0.581381	1.25257	0.00634827	0.0419327	0.534081	Other_pattern
M460T535_POS	Trp-Val-Arg	--	--	--	-	-	-	3.6009e+06	3.56034e+06	3.99275e+06	2.0937e+06	1.24601e+06	2.61998e+06	0.988736	1.10882	1.12145	0.968454	0.780851	0.725604	Other_pattern
M432T437_POS	Trp-Val-Lys	--	--	--	-	-	-	1.0706e+07	5.82329e+06	6.4618e+06	4.30394e+06	2.63966e+06	2.32931e+06	0.543926	0.603567	1.10965	0.0442518	0.0677168	0.666448	Other_pattern
M205T395_POS	Tryptophan	Organoheterocyclic compounds	Indoles and derivatives	Indolyl carboxylic acids and derivatives	-	-	-	6.55853e+08	3.75808e+08	2.7445e+08	3.35275e+08	2.05495e+08	1.38244e+08	0.573007	0.418462	0.730292	0.117918	0.0383269	0.343019	Other_pattern
M247T731_POS	Tryptophan betaine	Organic acids and derivatives	Carboxylic acids and derivatives	Amino acids, peptides, and analogues	-	-	-	2.30366e+06	4.48748e+06	2.5689e+06	369341	3.19621e+06	827236	1.94798	1.11514	0.57246	0.155765	0.496767	0.207256	Other_pattern
M376T335_POS	Tuberostemonine	--	--	--	-	-	-	2.27814e+06	2.64743e+06	1.50059e+06	802565	827242	1.1006e+06	1.1621	0.658688	0.566809	0.45077	0.19502	0.0707772	Other_pattern
M859T533_POS	Tunicamycin d	--	--	--	-	-	-	254361	1.26504e+06	2.805e+06	260333	913521	1.69787e+06	4.97342	11.0276	2.21732	0.0415617	0.0137943	0.0876787	Other_pattern
M443T382_POS	Turkesterone	--	--	--	-	-	-	1.15137e+06	458349	313979	848290	173523	114317	0.398091	0.272701	0.685022	0.102783	0.0601332	0.124348	Other_pattern
M253T120_POS	Tyr-Ala	Organic acids and derivatives	Carboxylic acids and derivatives	Amino acids, peptides, and analogues	-	-	-	4.1547e+06	7.82252e+06	6.99106e+06	1.4553e+06	3.76162e+06	2.82575e+06	1.88281	1.68269	0.893709	0.0643224	0.0626361	0.674979	Other_pattern
M338T512_POS	Tyr-Arg	Organic acids and derivatives	Carboxylic acids and derivatives	Amino acids, peptides, and analogues	-	-	-	6.04812e+06	4.91639e+06	1.08698e+06	4.4637e+06	2.34067e+06	775722	0.812878	0.179722	0.221094	0.598183	0.0411833	0.00869209	3b_B_specific_decrease
M311T480_POS	Tyr-Glu	Organic acids and derivatives	Carboxylic acids and derivatives	Amino acids, peptides, and analogues	-	-	-	5.51288e+06	8.30323e+06	4.20076e+06	1.44138e+06	2.52928e+06	1.75477e+06	1.50615	0.76199	0.505919	0.0470797	0.188465	0.00990514	1a_Restoration_DSS_up_DB_between_or_lower
M310T501_POS	Tyr-Lys	Organic acids and derivatives	Carboxylic acids and derivatives	Amino acids, peptides, and analogues	-	-	-	1.36088e+07	1.70336e+07	6.08986e+06	5.33762e+06	8.07832e+06	2.74653e+06	1.25166	0.447494	0.35752	0.409603	0.0167106	0.0194145	Other_pattern
M235T108_POS	Tyr-Met-Arg	--	--	--	-	-	-	7.84371e+06	7.96647e+06	4.35769e+06	4.65773e+06	3.71538e+06	1.9863e+06	1.01565	0.555564	0.547004	0.960792	0.137109	0.0707473	Other_pattern
M329T311_POS	Tyr-Phe	Organic acids and derivatives	Carboxylic acids and derivatives	Amino acids, peptides, and analogues	-	-	-	1.71903e+06	5.2701e+06	1.49353e+06	1.00984e+06	4.58508e+06	1.16736e+06	3.06574	0.868822	0.283397	0.117969	0.728045	0.10137	Other_pattern
M269T492_POS	Tyr-Ser	Organic acids and derivatives	Carboxylic acids and derivatives	Amino acids, peptides, and analogues	-	-	-	1.48032e+06	1.78539e+06	929574	981703	1.01561e+06	419627	1.20608	0.627956	0.520656	0.608339	0.248159	0.100235	Other_pattern
M182T237_POS	Tyrosine	Organic acids and derivatives	Carboxylic acids and derivatives	Amino acids, peptides, and analogues	-	-	-	660474	311104	209073	381197	143718	123079	0.471031	0.31655	0.672035	0.0775592	0.0326649	0.216661	Other_pattern
M608T539_POS	Udp-n-acetylglucosamine	Nucleosides, nucleotides, and analogues	Pyrimidine nucleotides	Pyrimidine nucleotide sugars	ko01100//Metabolic pathways;ko00520//Amino sugar and nucleotide sugar metabolism;ko05415//Diabetic cardiomyopathy;ko00524//Neomycin, kanamycin and gentamicin biosynthesis;ko04931//Insulin resistance	Human Diseases;Metabolism	Biosynthesis of other secondary metabolites;Carbohydrate metabolism;Cardiovascular disease;Endocrine and metabolic disease;Global and overview maps	2.40698e+06	2.44057e+06	1.72681e+06	296778	165257	603783	1.01396	0.717417	0.707541	0.814797	0.0411475	0.0329451	3b_B_specific_decrease
M369T468_POS	Uncarine e	--	--	--	-	-	-	1.67987e+06	1.25742e+06	729089	168276	255111	477680	0.748519	0.434014	0.579831	0.00851256	0.00336998	0.0452971	2b_Progressive_decrease
M404T219_POS	Undecanamide, n-cyclopropyl-11-(3-hydroxy-5-pentylphenoxy)-	--	--	--	-	-	-	515899	516882	207733	221676	185583	96214.4	1.0019	0.402663	0.401897	0.993527	0.0173325	0.00752736	3b_B_specific_decrease
M245T294_POS	Uridine	Nucleosides, nucleotides, and analogues	Pyrimidine nucleosides	-	ko01100//Metabolic pathways;ko02010//ABC transporters;ko00240//Pyrimidine metabolism	Environmental Information Processing;Metabolism	Global and overview maps;Membrane transport;Nucleotide metabolism	1.17866e+06	678338	188386	784547	452109	158313	0.575515	0.15983	0.277717	0.212949	0.0263049	0.0448848	Other_pattern
M139T416_POS	Urocanate	Organoheterocyclic compounds	Azoles	Imidazoles	ko01100//Metabolic pathways;ko00340//Histidine metabolism	Metabolism	Amino acid metabolism;Global and overview maps	1.20045e+06	885811	4.23256e+06	792963	258133	4.34441e+06	0.737898	3.52581	4.77817	0.390766	0.149771	0.117912	Other_pattern
M355T50_POS	Ursocholic acid	Lipids and lipid-like molecules	Steroids and steroid derivatives	Bile acids, alcohols and derivatives	ko00121//Secondary bile acid biosynthesis	Metabolism	Lipid metabolism	5.10123e+07	6.35902e+07	3.02005e+07	8.47883e+06	1.46342e+07	3.37121e+07	1.24657	0.592024	0.474924	0.105906	0.196033	0.062379	Other_pattern
M189T83_POS	Val-Ala	Organic acids and derivatives	Carboxylic acids and derivatives	Amino acids, peptides, and analogues	-	-	-	3.49423e+08	3.52993e+08	4.21533e+08	1.45222e+08	1.80112e+08	1.9722e+08	1.01022	1.20637	1.19417	0.970631	0.488733	0.54382	Other_pattern
M159T404_POS	Val-Ala-Lys	--	--	--	-	-	-	6.75855e+06	4.76345e+06	3.76314e+06	3.07976e+06	2.57559e+06	4.17368e+06	0.704803	0.556798	0.790005	0.252306	0.190141	0.630293	Other_pattern
M274T237_1_POS	Val-Arg	Organic acids and derivatives	Carboxylic acids and derivatives	Amino acids, peptides, and analogues	-	-	-	3.29479e+07	3.69063e+07	3.08473e+07	1.02753e+07	1.22991e+07	9.11834e+06	1.12014	0.936245	0.835827	0.55907	0.715928	0.357097	Other_pattern
M360T430_POS	Val-Asn-Lys	--	--	--	-	-	-	4.7859e+06	1.04389e+07	7.00066e+06	2.49208e+06	5.02255e+06	4.89912e+06	2.18117	1.46277	0.670634	0.0413976	0.354712	0.257687	Other_pattern
M233T499_POS	Val-Asp	Organic acids and derivatives	Carboxylic acids and derivatives	Amino acids, peptides, and analogues	-	-	-	1.30789e+07	1.57076e+07	3.09763e+06	1.32917e+07	1.15469e+07	2.56841e+06	1.20099	0.236842	0.197206	0.722343	0.126675	0.0435006	Other_pattern
M389T529_POS	Val-Asp-Arg	--	--	--	-	-	-	5.48388e+06	6.71578e+06	3.48483e+06	2.2846e+06	2.74462e+06	2.09572e+06	1.22464	0.635468	0.518902	0.418506	0.14554	0.0465948	Other_pattern
M221T335_POS	Val-Cys	Organic acids and derivatives	Carboxylic acids and derivatives	Amino acids, peptides, and analogues	-	-	-	1.15134e+06	3.13329e+06	1.23784e+06	1.17716e+06	2.23239e+06	947994	2.72144	1.07513	0.395061	0.0926211	0.891415	0.0987048	Other_pattern
M377T436_POS	Val-Cys-Arg	--	--	--	-	-	-	5.12856e+06	3.94443e+06	3.06914e+06	2.46708e+06	3.0043e+06	2.66375e+06	0.769111	0.598441	0.778095	0.473404	0.195039	0.605185	Other_pattern
M246T433_POS	Val-Gln	Organic acids and derivatives	Carboxylic acids and derivatives	Amino acids, peptides, and analogues	-	-	-	2.14766e+08	2.25867e+08	6.00295e+07	2.04739e+08	1.49309e+08	6.55337e+07	1.05169	0.279511	0.265773	0.916859	0.128222	0.0422059	Other_pattern
M402T401_POS	Val-Gln-Arg	--	--	--	-	-	-	5.04172e+06	3.06876e+06	2.25771e+06	1.19951e+06	853882	1.33547e+06	0.608672	0.447806	0.73571	0.00944984	0.00356381	0.24346	Other_pattern
M374T561_POS	Val-Gln-Lys	--	--	--	-	-	-	9.81091e+06	6.32554e+06	4.73648e+06	4.32032e+06	3.7173e+06	2.40515e+06	0.644745	0.482777	0.748787	0.165705	0.0367711	0.403328	Other_pattern
M247T492_POS	Val-Glu	Organic acids and derivatives	Carboxylic acids and derivatives	Amino acids, peptides, and analogues	-	-	-	6.24751e+07	7.63969e+07	2.20439e+07	5.29378e+07	5.04388e+07	1.47976e+07	1.22284	0.352842	0.288544	0.650963	0.123565	0.0454715	Other_pattern
M255T446_POS	Val-His	Organic acids and derivatives	Carboxylic acids and derivatives	Amino acids, peptides, and analogues	-	-	-	7.73239e+07	7.46819e+07	3.34448e+07	6.62135e+07	5.0412e+07	2.43937e+07	0.965831	0.432529	0.44783	0.939655	0.175977	0.112981	Other_pattern
M411T444_POS	Val-His-Arg	--	--	--	-	-	-	1.67178e+06	2.39675e+06	4.32698e+06	1.14428e+06	1.63963e+06	2.4191e+06	1.43365	2.58824	1.80535	0.397734	0.0447718	0.140937	Other_pattern
M231T55_POS	Val-Ile	Organic acids and derivatives	Carboxylic acids and derivatives	Amino acids, peptides, and analogues	-	-	-	9.69796e+06	2.07394e+07	3.64782e+07	3.81371e+06	1.26383e+07	2.05235e+07	2.13853	3.76142	1.75888	0.0871635	0.0233763	0.146948	Other_pattern
M359T530_POS	Val-Leu-Lys	--	--	--	-	-	-	811632	690515	274168	214249	688040	162469	0.850773	0.337799	0.397049	0.69496	0.000769261	0.203055	3b_B_specific_decrease
M246T516_POS	Val-Lys	Organic acids and derivatives	Carboxylic acids and derivatives	Amino acids, peptides, and analogues	-	-	-	8.07176e+07	1.03652e+08	3.69559e+07	7.27528e+07	6.70557e+07	2.63672e+07	1.28413	0.457842	0.356539	0.582786	0.213102	0.0604908	Other_pattern
M249T329_POS	Val-met	Organic acids and derivatives	Carboxylic acids and derivatives	Amino acids, peptides, and analogues	-	-	-	2.24399e+07	3.42988e+07	8.19548e+06	2.27613e+07	2.72835e+07	1.04036e+07	1.52847	0.365218	0.238944	0.433264	0.205899	0.0681388	Other_pattern
M265T303_POS	Val-Phe	Organic acids and derivatives	Carboxylic acids and derivatives	Amino acids, peptides, and analogues	-	-	-	1.55485e+07	4.4621e+07	7.47786e+06	1.43593e+07	4.54986e+07	4.55393e+06	2.86978	0.480937	0.167586	0.186262	0.237407	0.102166	Other_pattern
M421T427_POS	Val-Phe-Arg	--	--	--	-	-	-	3.28208e+06	2.49652e+06	2.67798e+06	1.37099e+06	979636	868981	0.760653	0.81594	1.07268	0.282788	0.38721	0.741408	Other_pattern
M343T562_POS	Val-Pro-Lys	--	--	--	-	-	-	3.5951e+06	4.41182e+06	2.86016e+06	1.51394e+06	2.05245e+06	1.65607e+06	1.22718	0.79557	0.648294	0.45253	0.441163	0.181431	Other_pattern
M205T422_POS	Val-Ser	Organic acids and derivatives	Carboxylic acids and derivatives	Amino acids, peptides, and analogues	-	-	-	8.28517e+07	9.00201e+07	2.81686e+07	8.09631e+07	6.26274e+07	2.76863e+07	1.08652	0.339988	0.312914	0.86743	0.167298	0.0632053	Other_pattern
M219T369_POS	Val-Thr	Organic acids and derivatives	Carboxylic acids and derivatives	Amino acids, peptides, and analogues	-	-	-	4.29379e+06	5.71481e+06	4.09742e+06	3.64308e+06	5.35329e+06	7.61969e+06	1.33095	0.954267	0.716984	0.604197	0.956138	0.680544	Other_pattern
M304T321_POS	Val-Trp	Organic acids and derivatives	Carboxylic acids and derivatives	Amino acids, peptides, and analogues	-	-	-	7.29255e+06	1.08232e+07	2.3025e+06	4.02305e+06	4.77431e+06	2.58123e+06	1.48415	0.315733	0.212737	0.196947	0.0321573	0.00528654	Other_pattern
M460T396_POS	Val-Trp-Arg	--	--	--	-	-	-	1.17337e+07	8.11019e+06	6.92729e+06	4.77408e+06	4.39709e+06	3.57391e+06	0.691189	0.590377	0.854147	0.201612	0.0788917	0.620659	Other_pattern
M281T341_POS	Val-Tyr	Organic acids and derivatives	Carboxylic acids and derivatives	Amino acids, peptides, and analogues	-	-	-	3.03879e+07	4.11279e+07	1.09762e+07	2.97845e+07	2.92657e+07	1.10655e+07	1.35343	0.361201	0.266879	0.542813	0.182449	0.0536242	Other_pattern
M217T337_POS	Val-Val	Organic acids and derivatives	Carboxylic acids and derivatives	Amino acids, peptides, and analogues	-	-	-	2.17174e+08	2.50712e+08	5.07091e+07	2.25373e+08	1.8598e+08	6.19102e+07	1.15443	0.233496	0.20226	0.784532	0.133814	0.0459607	Other_pattern
M373T356_POS	Val-Val-Arg	--	--	--	-	-	-	3.00396e+07	3.76151e+07	1.32122e+07	2.05602e+07	1.3191e+07	4.27953e+06	1.25219	0.439828	0.351248	0.467969	0.102345	0.00495707	Other_pattern
M220T331_POS	Valdecoxib	Benzenoids	Benzene and substituted derivatives	Benzenesulfonamides	-	-	-	5.87551e+06	9.28094e+06	8.5792e+06	1.65024e+06	2.85854e+06	2.211e+06	1.5796	1.46016	0.924389	0.0354097	0.0391643	0.645179	Other_pattern
M498T515_POS	Validamycin a	Organic oxygen compounds	Organooxygen compounds	Carbohydrates and carbohydrate conjugates	ko01100//Metabolic pathways;ko01110//Biosynthesis of secondary metabolites	Metabolism	Global and overview maps	970321	667936	538949	421398	410072	205235	0.688366	0.555434	0.806887	0.236407	0.0575638	0.511957	Other_pattern
M1006T327_POS	Valine conjugated chenodeoxycholic acid	--	--	--	-	-	-	1.09488e+07	1.46312e+07	1.17585e+07	2.68908e+06	1.88529e+06	4.45587e+06	1.33633	1.07395	0.803655	0.0226966	0.712814	0.190801	Other_pattern
M556T319_POS	Valinomycin	Organic acids and derivatives	Peptidomimetics	Depsipeptides	-	-	-	1.00543e+07	1.07503e+07	7.91265e+06	2.65299e+06	3.58051e+06	2.63919e+06	1.06923	0.786995	0.736041	0.710693	0.191237	0.151859	Other_pattern
M306T275_POS	Valsartan	Organic acids and derivatives	Carboxylic acids and derivatives	Amino acids, peptides, and analogues	-	-	-	2.12269e+07	2.89774e+06	5.51125e+06	1.21981e+07	2.43364e+06	4.00932e+06	0.136512	0.259635	1.90192	0.0134861	0.0237407	0.208354	Other_pattern
M169T59_POS	Vanillic acid	Benzenoids	Benzene and substituted derivatives	Benzoic acids and derivatives	ko01120//Microbial metabolism in diverse environments	Metabolism	Global and overview maps	2.69995e+06	2.73445e+06	1.72026e+06	452635	1.20511e+06	772302	1.01278	0.637145	0.629106	0.949664	0.0276704	0.11857	3b_B_specific_decrease
M489T574_POS	Vardenafil	Benzenoids	Benzene and substituted derivatives	Benzenesulfonamides	-	-	-	1.17496e+06	854898	739093	831823	355529	288869	0.727597	0.629036	0.864539	0.415796	0.269574	0.550177	Other_pattern
M185T732_POS	Vasicinone	Organoheterocyclic compounds	Diazanaphthalenes	Benzodiazines	-	-	-	2.34703e+07	1.05797e+07	6.82489e+06	1.94575e+07	1.22083e+07	4.4608e+06	0.45077	0.290789	0.645093	0.20477	0.0912021	0.504465	Other_pattern
M260T356_POS	Venlafaxine	Benzenoids	Phenol ethers	Anisoles	-	-	-	4.3961e+06	1.12602e+07	1.21462e+07	3.23817e+06	6.93477e+06	6.41874e+06	2.5614	2.76294	1.07868	0.0635925	0.0318154	0.823005	Other_pattern
M674T556_POS	Veratridine	--	--	--	-	-	-	435882	514847	457555	210577	143866	274880	1.18116	1.04972	0.888721	0.467942	0.881402	0.663748	Other_pattern
M128T390_POS	Vernolate	Organosulfur compounds	Thiocarbonyl compounds	Thiocarbamic acid derivatives	-	-	-	2.18104e+06	1.80223e+06	1.97272e+06	339687	189310	163466	0.826316	0.904484	1.0946	0.0447658	0.216815	0.126595	Other_pattern
M512T338_POS	Verruculogen	--	--	--	ko01100//Metabolic pathways;ko01110//Biosynthesis of secondary metabolites	Metabolism	Global and overview maps	9.29631e+06	1.16163e+07	2.79866e+06	9.37793e+06	8.16372e+06	3.31851e+06	1.24956	0.301051	0.240925	0.65758	0.158882	0.0460509	Other_pattern
M492T462_POS	Versicotide e	--	--	--	-	-	-	2.42384e+06	1.55571e+06	973910	781197	619947	675140	0.641837	0.401805	0.626024	0.0601893	0.00652816	0.15127	Other_pattern
M113T50_POS	Vigabatrin	Organic acids and derivatives	Carboxylic acids and derivatives	Amino acids, peptides, and analogues	-	-	-	1.6994e+06	3.09085e+06	2.55289e+06	460634	2.58008e+06	825306	1.81879	1.50223	0.825952	0.246944	0.0585772	0.643872	Other_pattern
M607T436_POS	Vildagliptin	Organic acids and derivatives	Carboxylic acids and derivatives	Amino acids, peptides, and analogues	-	-	-	1.17055e+06	1.39073e+06	3.74527e+06	1.01058e+06	890750	2.94691e+06	1.18809	3.19957	2.69303	0.697449	0.088126	0.110936	Other_pattern
M542T318_POS	Vinblastine	Organic acids and derivatives	Carboxylic acids and derivatives	Amino acids, peptides, and analogues	ko01110//Biosynthesis of secondary metabolites;ko04976//Bile secretion;ko01063//Biosynthesis of alkaloids derived from shikimate pathway	Metabolism;Organismal Systems	Chemical structure transformation maps;Digestive system;Global and overview maps	9.74565e+07	7.77129e+07	4.76568e+07	4.36494e+07	3.1916e+07	2.14826e+07	0.797411	0.489006	0.613242	0.394016	0.0392655	0.0888446	Other_pattern
M266T302_POS	Vincamone	--	--	--	-	-	-	4.21748e+06	8.57574e+06	1.47423e+06	5.36998e+06	8.52424e+06	1.19501e+06	2.03338	0.349552	0.171907	0.318729	0.271727	0.0971108	Other_pattern
M262T292_POS	Vinclozolin m2	Benzenoids	Benzene and substituted derivatives	Halobenzenes	-	-	-	1.00966e+06	1.14461e+06	1.15138e+06	323014	152289	565887	1.13366	1.14036	1.00591	0.38494	0.608777	0.978393	Other_pattern
M754T346_POS	Vindesine	Alkaloids and derivatives	Vinca alkaloids	-	-	-	-	1.59959e+06	1.46662e+06	3.70796e+06	1.41548e+06	1.50661e+06	3.21496e+06	0.916869	2.31806	2.52824	0.877948	0.185778	0.16538	Other_pattern
M457T477_POS	Vindoline	Alkaloids and derivatives	Plumeran-type alkaloids	-	ko01110//Biosynthesis of secondary metabolites;ko01063//Biosynthesis of alkaloids derived from shikimate pathway	Metabolism	Chemical structure transformation maps;Global and overview maps	1.66609e+06	1.12177e+06	1.48401e+06	725078	316402	763478	0.673292	0.890714	1.32293	0.136799	0.680857	0.320284	Other_pattern
M269T548_POS	Visnagin	Organoheterocyclic compounds	Benzopyrans	1-benzopyrans	-	-	-	1.72817e+06	1.02654e+07	7.49188e+06	801547	5.61932e+06	3.58351e+06	5.94007	4.33516	0.729817	0.0132555	0.0100597	0.336197	Other_pattern
M467T322_POS	Vitamin k1 2,3-epoxide	Lipids and lipid-like molecules	Prenol lipids	Quinone and hydroquinone lipids	ko01100//Metabolic pathways;ko01110//Biosynthesis of secondary metabolites;ko00130//Ubiquinone and other terpenoid-quinone biosynthesis	Metabolism	Global and overview maps;Metabolism of cofactors and vitamins	7.90615e+06	7.86437e+06	7.18982e+06	7.1792e+06	1.25253e+06	1.75253e+06	0.994715	0.909396	0.914227	0.989309	0.820775	0.462593	Other_pattern
M705T877_POS	Voacamine	Alkaloids and derivatives	Ibogan-type alkaloids	-	-	-	-	554962	335743	183757	478826	292175	110272	0.604983	0.331116	0.547315	0.365562	0.11788	0.275561	Other_pattern
M719T621_POS	Vobtusine	--	--	--	-	-	-	1.67346e+06	719355	555633	632822	441550	445363	0.42986	0.332026	0.772405	0.0143924	0.00635534	0.536899	Other_pattern
M471T446_POS	Withaferin a	Lipids and lipid-like molecules	Steroids and steroid derivatives	Steroid lactones	-	-	-	5.24303e+06	4.01251e+06	5.41218e+06	1.75906e+06	1.9792e+06	1.94464e+06	0.765305	1.03226	1.34883	0.281888	0.877621	0.244845	Other_pattern
M429T423_POS	Wortmannin	Lipids and lipid-like molecules	Steroids and steroid derivatives	Oxasteroids and derivatives	-	-	-	1.61908e+06	908379	1.17407e+06	313765	684124	323331	0.561047	0.725148	1.29249	0.0538756	0.0361208	0.41773	Other_pattern
M282T419_POS	Xanomeline	Organic oxygen compounds	Organooxygen compounds	Ethers	-	-	-	2.28702e+07	2.5259e+07	9.98884e+06	1.96403e+07	1.66659e+07	8.66803e+06	1.10445	0.436762	0.395456	0.82499	0.185839	0.0839103	Other_pattern
M206T644_POS	Xanthurenic acid	Organoheterocyclic compounds	Quinolines and derivatives	Quinoline carboxylic acids	ko00380//Tryptophan metabolism	Metabolism	Amino acid metabolism	2.17056e+07	1.80565e+07	1.66159e+07	7.10796e+06	7.72349e+06	1.17153e+07	0.831881	0.765512	0.920218	0.414513	0.388751	0.807316	Other_pattern
M447T43_POS	Xestospongin c	--	--	--	-	-	-	1.42896e+06	2.03543e+06	1.66786e+06	152356	737207	684229	1.42442	1.16719	0.819411	0.100957	0.43861	0.391841	Other_pattern
M117T233_POS	Xylitol	Organic oxygen compounds	Organooxygen compounds	Carbohydrates and carbohydrate conjugates	ko01100//Metabolic pathways;ko02010//ABC transporters;ko00040//Pentose and glucuronate interconversions	Environmental Information Processing;Metabolism	Carbohydrate metabolism;Global and overview maps;Membrane transport	8.38579e+06	3.01347e+06	1.44514e+06	6.77631e+06	2.09818e+06	858277	0.359355	0.172332	0.479559	0.113402	0.05372	0.136375	Other_pattern
M355T487_POS	Yohimbine	Alkaloids and derivatives	Yohimbine alkaloids	-	-	-	-	2.05099e+06	1.98954e+06	1.1498e+06	454387	1.31023e+06	737073	0.970036	0.560607	0.577924	0.916995	0.0331647	0.208987	3b_B_specific_decrease
M660T601_POS	Yunaconitine	--	--	--	-	-	-	1.52585e+06	1.71214e+06	1.86473e+06	486424	651768	402689	1.12209	1.22209	1.08912	0.588063	0.219022	0.638238	Other_pattern
M264T536_POS	Zaleplon	Organoheterocyclic compounds	Diazines	Pyrimidines and pyrimidine derivatives	-	-	-	1.99156e+06	2.57241e+06	2.52126e+06	269610	356018	1.14302e+06	1.29166	1.26597	0.980117	0.0106101	0.314774	0.920084	Other_pattern
M319T434_POS	Zearalenone	Phenylpropanoids and polyketides	Macrolides and analogues	Zearalenones	-	-	-	8.3604e+06	1.15098e+07	4.80971e+06	7.00822e+06	6.13162e+06	3.09133e+06	1.37671	0.575297	0.417878	0.427074	0.29421	0.0463472	Other_pattern
M223T55_POS	Zectran	--	--	--	-	-	-	1.72367e+06	1.78493e+06	1.64179e+06	1.02594e+06	1.38405e+06	944661	1.03554	0.952497	0.919807	0.932457	0.888524	0.839013	Other_pattern
M161T49_POS	Zerumbone	Lipids and lipid-like molecules	Prenol lipids	Sesquiterpenoids	-	-	-	5.48087e+06	8.40564e+06	7.91852e+06	684788	3.19983e+06	2.05189e+06	1.53363	1.44476	0.942048	0.0756198	0.0322823	0.761148	Other_pattern
M540T36_POS	Zeta-carotene	Lipids and lipid-like molecules	Prenol lipids	Tetraterpenoids	ko01100//Metabolic pathways;ko01110//Biosynthesis of secondary metabolites	Metabolism	Global and overview maps	446782	402558	430670	103650	69789.7	68399.9	0.901017	0.963937	1.06983	0.409107	0.75816	0.497115	Other_pattern
M177T252_POS	Zingerone	Benzenoids	Phenols	Methoxyphenols	-	-	-	4.38609e+06	4.50669e+06	1.18236e+06	2.1739e+06	1.69285e+06	986577	1.02749	0.26957	0.262356	0.916867	0.0134198	0.00314413	3b_B_specific_decrease
M235T294_POS	Zolpidem	Organoheterocyclic compounds	Azoles	Imidazoles	-	-	-	5.12104e+06	4.34455e+06	2.26297e+06	1.12105e+06	1.41032e+06	880599	0.848374	0.441897	0.520875	0.31716	0.000719506	0.0145878	3b_B_specific_decrease
M166T394_POS	--	--	--	--	-	-	-	2.24254e+09	1.62114e+09	1.35237e+09	6.49579e+08	5.11972e+08	3.30829e+08	0.722903	0.603054	0.834212	0.097174	0.0188349	0.309635	Other_pattern
M496T310_POS	--	--	--	--	-	-	-	1.97171e+09	2.14371e+09	2.11817e+09	5.67266e+08	5.12493e+08	6.12329e+08	1.08723	1.07428	0.988089	0.593792	0.676511	0.939158	Other_pattern
M104T473_POS	--	--	--	--	-	-	-	4.65851e+07	3.20053e+08	1.32759e+08	8.01635e+07	7.38001e+08	7.61519e+07	6.87028	2.84981	0.414803	0.407328	0.0854135	0.562874	Other_pattern
M175T758_POS	--	--	--	--	-	-	-	1.83638e+09	1.9806e+09	1.54957e+09	3.64701e+08	2.15228e+08	2.28478e+08	1.07853	0.843818	0.782377	0.428081	0.139423	0.007234	Other_pattern
M296T520_POS	--	--	--	--	-	-	-	9.63405e+08	1.07664e+09	6.24688e+08	2.11803e+08	1.99708e+08	2.24723e+08	1.11753	0.648417	0.580223	0.363247	0.0228922	0.00432891	3b_B_specific_decrease
M118T438_POS	--	--	--	--	-	-	-	1.03585e+09	8.98628e+08	6.72479e+08	2.90671e+08	2.94416e+08	1.52878e+08	0.867526	0.649204	0.748339	0.435459	0.0280454	0.135945	3b_B_specific_decrease
M123T84_POS	--	--	--	--	-	-	-	1.58481e+09	1.43065e+09	1.18578e+09	6.15047e+08	4.15897e+08	4.48173e+08	0.902726	0.748217	0.828842	0.623567	0.230609	0.349856	Other_pattern
M235T413_POS	--	--	--	--	-	-	-	7.24232e+08	6.90388e+08	4.25495e+08	1.59147e+08	7.19629e+07	1.08917e+08	0.953269	0.587512	0.616313	0.649572	0.0043938	0.000861222	3b_B_specific_decrease
M130T515_POS	--	--	--	--	-	-	-	6.01053e+08	2.65684e+08	3.50389e+08	4.7012e+08	4.13805e+08	2.90916e+08	0.44203	0.582958	1.31882	0.21941	0.297731	0.691292	Other_pattern
M497T321_POS	--	--	--	--	-	-	-	6.77693e+08	6.92318e+08	5.15249e+08	1.90546e+08	1.61023e+08	1.404e+08	1.02158	0.760298	0.744237	0.888751	0.12632	0.070301	Other_pattern
M120T385_POS	--	--	--	--	-	-	-	9.69972e+07	2.5401e+07	2.13152e+07	5.12403e+07	5.26089e+07	3.00675e+07	0.261874	0.219751	0.839148	0.0381028	0.01405	0.872936	Other_pattern
M137T337_POS	--	--	--	--	-	-	-	3.999e+08	2.99838e+08	3.0097e+08	1.24055e+08	1.37005e+08	7.97583e+07	0.749783	0.752612	1.00377	0.21457	0.136632	0.986479	Other_pattern
M175T885_POS	--	--	--	--	-	-	-	2.87084e+09	2.00052e+09	1.64682e+09	2.72249e+09	1.11949e+09	9.85626e+08	0.696843	0.573638	0.823196	0.493644	0.338602	0.57439	Other_pattern
M175T819_POS	--	--	--	--	-	-	-	7.77871e+08	8.34463e+08	6.19812e+08	2.47707e+08	3.60017e+08	1.50676e+08	1.07275	0.796806	0.742768	0.758424	0.217414	0.221694	Other_pattern
M175T791_POS	--	--	--	--	-	-	-	9.6172e+08	1.01743e+09	7.59348e+08	2.50023e+08	1.55076e+08	1.66891e+08	1.05793	0.789573	0.746338	0.654619	0.134636	0.019715	Other_pattern
M137T288_POS	--	--	--	--	-	-	-	9.08202e+07	6.56365e+07	9.4247e+07	4.33005e+07	2.11292e+07	5.85344e+07	0.722709	1.03773	1.43589	0.239851	0.910694	0.301285	Other_pattern
M187T475_POS	--	--	--	--	-	-	-	4.88642e+06	7.3621e+07	3.36827e+06	787410	1.71389e+08	1.68887e+06	15.0665	0.689312	0.0457514	0.371043	0.0857341	0.361455	Other_pattern
M132T513_1_POS	--	--	--	--	-	-	-	5.58728e+07	5.16699e+07	5.9177e+07	5.05995e+06	9.1292e+06	1.94561e+07	0.924778	1.05914	1.14529	0.353556	0.701965	0.42014	Other_pattern
M184T673_POS	--	--	--	--	-	-	-	1.24343e+09	6.48161e+08	6.36116e+08	2.51096e+08	3.79114e+08	3.77444e+08	0.521268	0.511581	0.981418	0.0112301	0.00995072	0.957107	Other_pattern
M122T473_POS	--	--	--	--	-	-	-	2.89195e+08	3.04762e+08	9.50729e+08	6.55907e+08	7.209e+08	7.3301e+08	1.05383	3.2875	3.11958	0.969569	0.13087	0.154825	Other_pattern
M120T434_POS	--	--	--	--	-	-	-	2.72783e+08	3.21574e+08	3.3044e+07	2.08999e+08	4.50685e+07	6.19726e+06	1.17886	0.121137	0.102757	0.598316	0.0375396	1.50122e-05	3b_B_specific_decrease
M219T396_POS	--	--	--	--	-	-	-	3.56532e+08	3.60908e+08	9.0804e+07	3.91135e+08	2.81879e+08	1.07241e+08	1.01227	0.254687	0.251599	0.982744	0.161802	0.0677906	Other_pattern
M415T48_POS	--	--	--	--	-	-	-	8.5896e+07	1.03773e+08	4.9297e+07	9.79526e+06	6.14609e+07	8.98853e+06	1.20812	0.573915	0.475047	0.511639	5.26766e-05	0.0821783	Other_pattern
M568T318_POS	--	--	--	--	-	-	-	4.70523e+08	3.57042e+08	2.31856e+08	3.43571e+08	9.22994e+07	7.63389e+07	0.758819	0.492762	0.64938	0.465701	0.152323	0.0290964	Other_pattern
M104T520_POS	--	--	--	--	-	-	-	1.40533e+08	1.45212e+08	1.13433e+08	5.28303e+06	1.19952e+07	3.24515e+07	1.03329	0.807162	0.781155	0.411435	0.0966439	0.0630874	Other_pattern
M568T302_POS	--	--	--	--	-	-	-	1.53017e+08	2.11247e+08	1.57644e+08	5.87208e+07	1.05739e+08	8.11465e+07	1.38055	1.03024	0.746256	0.272932	0.912354	0.349328	Other_pattern
M257T412_POS	--	--	--	--	-	-	-	4.84314e+08	4.31351e+08	4.06398e+08	1.22668e+08	9.54249e+07	5.61546e+07	0.890642	0.839121	0.942152	0.424495	0.200025	0.595843	Other_pattern
M156T606_POS	--	--	--	--	-	-	-	5.55862e+08	4.9923e+08	4.53071e+08	1.234e+08	1.2021e+08	1.36246e+08	0.898119	0.815078	0.907539	0.439428	0.201025	0.547891	Other_pattern
M129T548_POS	--	--	--	--	-	-	-	1.62904e+08	3.75932e+08	3.47947e+08	2.91682e+07	1.06453e+08	6.3936e+07	2.30769	2.1359	0.925557	0.00362365	0.000351416	0.59566	Other_pattern
M175T850_POS	--	--	--	--	-	-	-	5.12721e+08	5.00924e+08	5.51874e+08	7.58368e+07	5.80675e+07	2.7381e+08	0.976992	1.07636	1.10171	0.768865	0.747655	0.672851	Other_pattern
M165T436_POS	--	--	--	--	-	-	-	2.48099e+08	1.82552e+08	1.53652e+08	6.8104e+07	7.22395e+07	3.87276e+07	0.735802	0.619317	0.84169	0.137012	0.0185291	0.41402	Other_pattern
M258T539_POS	--	--	--	--	-	-	-	1.56926e+08	2.51081e+08	9.38051e+07	7.2691e+07	1.11883e+08	4.32342e+07	1.59999	0.597766	0.373606	0.119584	0.104283	0.0165395	Other_pattern
M179T770_POS	--	--	--	--	-	-	-	3.94048e+08	3.35582e+08	2.61256e+08	6.86265e+07	5.06902e+07	4.90824e+07	0.851628	0.663006	0.778516	0.126795	0.00383179	0.0274249	3b_B_specific_decrease
M156T628_POS	--	--	--	--	-	-	-	3.95546e+08	6.59327e+08	3.94159e+08	1.40006e+08	5.96091e+08	1.7442e+08	1.66688	0.996493	0.597821	0.335076	0.988193	0.336931	Other_pattern
M188T420_POS	--	--	--	--	-	-	-	6.15303e+07	5.13175e+07	4.42822e+07	3.13429e+07	2.17848e+07	1.07797e+07	0.83402	0.719682	0.862908	0.528762	0.248347	0.500311	Other_pattern
M189T392_POS	--	--	--	--	-	-	-	2.90665e+08	3.81135e+08	8.83295e+07	2.81691e+08	2.68688e+08	9.2942e+07	1.31125	0.303887	0.231754	0.581769	0.145169	0.0439981	Other_pattern
M104T508_POS	--	--	--	--	-	-	-	2.0682e+08	2.48689e+08	2.12269e+08	2.3524e+07	1.43597e+07	4.25052e+07	1.20244	1.02634	0.853549	0.00552385	0.790673	0.0929307	Other_pattern
M110T572_POS	--	--	--	--	-	-	-	7.42486e+08	5.42649e+08	6.1128e+08	4.14105e+08	1.55429e+08	2.37246e+08	0.730853	0.823289	1.12648	0.308396	0.519747	0.568576	Other_pattern
M263T484_POS	--	--	--	--	-	-	-	1.7315e+08	1.65708e+08	1.50702e+08	1.9938e+07	1.46473e+07	2.86754e+07	0.957019	0.870351	0.90944	0.479626	0.150149	0.289025	Other_pattern
M198T473_POS	--	--	--	--	-	-	-	8.31426e+06	6.42801e+07	1.61522e+07	6.43335e+06	9.24945e+07	2.4389e+07	7.73131	1.94272	0.251279	0.198773	0.476893	0.266258	Other_pattern
M260T494_POS	--	--	--	--	-	-	-	1.78803e+08	2.38063e+08	8.19615e+07	1.24396e+08	1.39715e+08	4.08484e+07	1.33142	0.458389	0.344286	0.455976	0.119451	0.0401797	Other_pattern
M203T696_POS	--	--	--	--	-	-	-	4.21726e+08	3.94007e+08	2.76683e+08	8.68943e+07	1.8131e+08	7.37569e+07	0.934272	0.656072	0.702229	0.745241	0.0112641	0.187954	3b_B_specific_decrease
M288T493_POS	--	--	--	--	-	-	-	9.94581e+07	2.01719e+08	4.87463e+07	6.67442e+07	1.24201e+08	3.34726e+07	2.02818	0.490119	0.241655	0.115189	0.138007	0.0283923	Other_pattern
M761T265_POS	--	--	--	--	-	-	-	6.23298e+07	8.62327e+07	2.87322e+07	3.58742e+07	1.50713e+08	5.69349e+07	1.38349	0.46097	0.333194	0.719476	0.254439	0.413595	Other_pattern
M150T436_POS	--	--	--	--	-	-	-	1.14461e+08	4.36641e+07	1.51676e+08	1.1586e+08	7.70906e+07	6.85125e+07	0.381477	1.32513	3.47369	0.24522	0.517088	0.0283998	Other_pattern
M203T356_POS	--	--	--	--	-	-	-	1.9656e+08	2.87345e+08	6.37055e+07	1.99627e+08	2.1067e+08	4.9889e+07	1.46187	0.324102	0.221704	0.461303	0.16814	0.0477462	Other_pattern
M203T718_POS	--	--	--	--	-	-	-	6.04723e+08	4.22033e+08	2.32124e+08	2.79332e+08	2.31352e+08	7.8816e+07	0.697894	0.383852	0.550015	0.246438	0.0209228	0.104539	Other_pattern
M177T524_POS	--	--	--	--	-	-	-	1.99648e+08	1.09094e+08	7.17139e+07	4.53044e+07	2.94071e+07	4.54561e+07	0.546435	0.359202	0.657356	0.00293486	0.000639212	0.12677	Other_pattern
M118T469_POS	--	--	--	--	-	-	-	2.34374e+08	1.42093e+08	1.63803e+08	3.4688e+07	8.3298e+07	6.44768e+07	0.606263	0.698893	1.15279	0.042239	0.0471928	0.625281	Other_pattern
M122T500_POS	--	--	--	--	-	-	-	8.00148e+07	1.19321e+08	3.9871e+08	1.7655e+08	2.7248e+08	3.0397e+08	1.49124	4.98296	3.34149	0.773876	0.0569981	0.124945	Other_pattern
M175T778_POS	--	--	--	--	-	-	-	7.47802e+08	4.36065e+08	5.02069e+08	3.88787e+08	2.33229e+08	1.62469e+08	0.583129	0.671393	1.15136	0.129771	0.198101	0.583515	Other_pattern
M510T308_POS	--	--	--	--	-	-	-	1.44606e+08	1.69841e+08	1.65972e+08	3.06394e+07	4.47522e+07	8.33354e+07	1.17451	1.14776	0.977219	0.28433	0.575991	0.922762	Other_pattern
M454T338_2_POS	--	--	--	--	-	-	-	1.52916e+07	1.28984e+07	1.3772e+07	1.39862e+07	1.38373e+07	1.81212e+07	0.843496	0.900626	1.06773	0.771837	0.874271	0.927205	Other_pattern
M104T440_POS	--	--	--	--	-	-	-	9.28692e+07	1.27387e+08	1.81102e+08	1.15488e+08	1.62289e+08	1.42987e+08	1.37168	1.95008	1.42167	0.681148	0.268053	0.556753	Other_pattern
M498T329_POS	--	--	--	--	-	-	-	1.22727e+08	1.55859e+08	1.32003e+08	1.59616e+07	2.57343e+07	2.25482e+07	1.26996	1.07558	0.846939	0.0268891	0.432062	0.118989	Other_pattern
M330T219_POS	--	--	--	--	-	-	-	2.95217e+08	3.08592e+08	3.14259e+08	5.72918e+07	3.49193e+07	1.06123e+08	1.0453	1.0645	1.01836	0.638044	0.70943	0.905133	Other_pattern
M104T422_POS	--	--	--	--	-	-	-	2.16262e+08	1.73257e+08	1.5236e+08	3.65336e+07	4.25063e+07	4.28644e+07	0.801145	0.704517	0.879388	0.0902756	0.0199133	0.416314	Other_pattern
M104T411_POS	--	--	--	--	-	-	-	5.47896e+07	4.09279e+07	4.19973e+07	1.22428e+07	8.68588e+06	1.55774e+07	0.747002	0.766521	1.02613	0.0499673	0.146537	0.886936	Other_pattern
M122T435_POS	--	--	--	--	-	-	-	2.70338e+06	8.72357e+06	6.12464e+06	4.75384e+06	1.65032e+07	4.83885e+06	3.22691	2.26555	0.702079	0.424465	0.244915	0.724284	Other_pattern
M118T395_1_POS	--	--	--	--	-	-	-	1.29428e+08	8.69705e+07	6.99573e+07	4.55286e+07	3.33596e+07	2.3767e+07	0.671959	0.54051	0.804379	0.0978998	0.0233101	0.33542	Other_pattern
M496T362_POS	--	--	--	--	-	-	-	2.82874e+07	6.65507e+07	3.15595e+07	7.09792e+06	4.35523e+07	9.95786e+06	2.35267	1.11568	0.474218	0.0842743	0.528511	0.107681	Other_pattern
M205T425_POS	--	--	--	--	-	-	-	9.33285e+07	7.91921e+07	1.01882e+07	7.22553e+07	5.9999e+07	1.03973e+07	0.848531	0.109165	0.128651	0.720299	0.0367863	0.0367092	3b_B_specific_decrease
M269T450_POS	--	--	--	--	-	-	-	2.18636e+08	2.33328e+08	1.23542e+08	1.73567e+08	1.25427e+08	7.51018e+07	1.06719	0.565056	0.529478	0.870222	0.258906	0.102323	Other_pattern
M782T268_POS	--	--	--	--	-	-	-	1.3081e+08	1.54085e+08	4.18326e+07	2.62195e+07	1.20028e+08	3.76004e+07	1.17793	0.319798	0.27149	0.660476	0.00105927	0.0716726	3b_B_specific_decrease
M120T377_POS	--	--	--	--	-	-	-	1.71959e+07	1.17251e+07	8.20035e+06	1.0712e+07	4.50532e+06	4.85455e+06	0.681855	0.476879	0.699385	0.288237	0.103313	0.221738	Other_pattern
M110T587_POS	--	--	--	--	-	-	-	2.62708e+08	1.97828e+08	1.67751e+08	7.29646e+07	6.79801e+07	2.51562e+07	0.753033	0.638544	0.847962	0.14226	0.0227807	0.346624	Other_pattern
M296T543_POS	--	--	--	--	-	-	-	8.4849e+07	9.21907e+07	3.46283e+07	3.10365e+07	3.08275e+07	2.06037e+07	1.08653	0.408116	0.375615	0.689672	0.00964948	0.00444662	3b_B_specific_decrease
M152T370_POS	--	--	--	--	-	-	-	1.48368e+08	6.34991e+07	5.00607e+07	7.33015e+07	1.07793e+07	1.04461e+07	0.427984	0.33741	0.78837	0.0360069	0.0213732	0.0530975	Other_pattern
M244T492_POS	--	--	--	--	-	-	-	2.2723e+07	2.83966e+07	1.39273e+07	3.24859e+07	4.06293e+07	1.69935e+07	1.24968	0.612916	0.490457	0.795038	0.573917	0.448569	Other_pattern
M137T399_POS	--	--	--	--	-	-	-	4.04307e+08	3.34346e+08	2.73811e+08	1.50991e+08	1.12344e+08	1.1737e+08	0.826962	0.677236	0.818945	0.385672	0.127445	0.382941	Other_pattern
M118T395_2_POS	--	--	--	--	-	-	-	2.16049e+07	3.33539e+07	3.14001e+07	4.14765e+06	2.82257e+07	1.62751e+07	1.54381	1.45338	0.941423	0.357567	0.206026	0.88686	Other_pattern
M132T476_POS	--	--	--	--	-	-	-	1.14363e+08	7.80082e+07	3.18049e+07	1.51291e+08	9.44836e+07	1.04141e+07	0.682112	0.278106	0.407713	0.630443	0.239378	0.286049	Other_pattern
M184T696_POS	--	--	--	--	-	-	-	1.83052e+08	1.91296e+08	1.93352e+08	4.6454e+07	4.37534e+07	9.35174e+07	1.04503	1.05627	1.01075	0.758211	0.815705	0.962439	Other_pattern
M438T303_POS	--	--	--	--	-	-	-	8.46938e+07	1.0279e+08	1.03574e+08	2.12757e+07	3.20847e+07	2.64365e+07	1.21367	1.22292	1.00762	0.280268	0.204168	0.964127	Other_pattern
M217T49_1_POS	--	--	--	--	-	-	-	9.32785e+06	2.01061e+07	8.86951e+06	8.4684e+06	1.87643e+07	7.095e+06	2.15549	0.950863	0.441136	0.24077	0.921126	0.216201	Other_pattern
M156T535_POS	--	--	--	--	-	-	-	1.84906e+07	2.54321e+07	1.16309e+07	5.27434e+06	2.80535e+07	4.41099e+06	1.37541	0.629019	0.457331	0.575692	0.0353274	0.284933	Other_pattern
M184T733_POS	--	--	--	--	-	-	-	2.44712e+08	1.51872e+08	2.14209e+08	1.65263e+08	4.49933e+07	2.39687e+08	0.620614	0.875352	1.41046	0.234646	0.803308	0.55697	Other_pattern
M236T356_POS	--	--	--	--	-	-	-	1.68675e+08	2.0437e+08	1.32019e+08	6.12058e+07	4.85347e+07	8.74264e+07	1.21162	0.782686	0.645983	0.290488	0.422073	0.115175	Other_pattern
M302T239_POS	--	--	--	--	-	-	-	1.05763e+08	1.13471e+08	1.52282e+08	2.29845e+07	2.00763e+07	3.24415e+07	1.07288	1.43984	1.34203	0.550228	0.0185791	0.0362708	3a_B_specific_increase
M156T673_POS	--	--	--	--	-	-	-	3.1366e+08	5.00253e+08	5.42105e+08	2.03368e+08	2.78428e+08	4.32976e+08	1.59489	1.72832	1.08366	0.217102	0.279837	0.846812	Other_pattern
M288T111_POS	--	--	--	--	-	-	-	471915	498408	3.92869e+07	51128.8	95108.5	8.17872e+07	1.05614	83.25	78.8248	0.565182	0.2975	0.297794	Other_pattern
M70T448_POS	--	--	--	--	-	-	-	1.19874e+08	1.17038e+08	7.77107e+07	9.53288e+06	2.19995e+07	1.53379e+07	0.976346	0.648271	0.663977	0.78067	0.000377813	0.00589285	3b_B_specific_decrease
M853T254_POS	--	--	--	--	-	-	-	8.94837e+07	1.36766e+08	5.5459e+07	4.70072e+07	8.87832e+07	2.7866e+07	1.52839	0.619766	0.405502	0.283932	0.165143	0.0763069	Other_pattern
M156T442_POS	--	--	--	--	-	-	-	8.32295e+07	1.12284e+08	5.8383e+07	6.23293e+07	7.93281e+07	4.86966e+07	1.34908	0.701471	0.519961	0.497527	0.46043	0.192509	Other_pattern
M783T280_POS	--	--	--	--	-	-	-	5.13167e+07	7.0289e+07	1.78421e+07	1.13812e+07	7.57362e+07	2.38381e+07	1.36971	0.347686	0.253839	0.569385	0.0167178	0.156946	Other_pattern
M166T375_POS	--	--	--	--	-	-	-	1.55131e+07	1.37069e+07	8.39602e+06	1.01896e+07	1.06874e+07	4.15349e+06	0.88357	0.541222	0.612539	0.770621	0.159607	0.2968	Other_pattern
M184T712_POS	--	--	--	--	-	-	-	1.60511e+08	1.87347e+08	1.47117e+08	3.47178e+07	4.51714e+07	8.57657e+07	1.16719	0.916555	0.785263	0.277124	0.733967	0.340704	Other_pattern
M110T609_POS	--	--	--	--	-	-	-	1.65195e+08	1.39387e+08	1.38587e+08	2.20751e+07	2.92848e+07	2.98861e+07	0.843772	0.838928	0.994259	0.117767	0.11255	0.96356	Other_pattern
M541T43_POS	--	--	--	--	-	-	-	1.1689e+07	1.16075e+07	6.59436e+06	6.24136e+06	1.40504e+07	3.94902e+06	0.993027	0.56415	0.568111	0.990007	0.127551	0.433535	Other_pattern
M494T311_POS	--	--	--	--	-	-	-	7.16497e+07	8.78865e+07	9.91986e+07	2.4794e+07	3.69035e+07	3.18914e+07	1.22661	1.38449	1.12871	0.394956	0.127628	0.582755	Other_pattern
M498T310_POS	--	--	--	--	-	-	-	9.63457e+07	1.02607e+08	1.14635e+08	2.77229e+07	2.30081e+07	4.54707e+07	1.06498	1.18983	1.11723	0.679657	0.423901	0.580319	Other_pattern
M86T475_POS	--	--	--	--	-	-	-	2.06712e+07	2.98517e+07	1.13819e+07	8.48449e+06	3.74828e+07	2.6488e+06	1.44412	0.550616	0.38128	0.581597	0.0431301	0.281973	Other_pattern
M146T493_POS	--	--	--	--	-	-	-	6.45511e+07	5.83935e+07	5.7086e+07	6.27162e+06	1.53271e+07	1.91078e+07	0.904609	0.884353	0.977609	0.394325	0.397909	0.898689	Other_pattern
M762T266_POS	--	--	--	--	-	-	-	3.49844e+07	4.27958e+07	2.15687e+07	2.05648e+07	6.83133e+07	2.87915e+07	1.22328	0.616524	0.503992	0.797677	0.377117	0.506611	Other_pattern
M86T508_POS	--	--	--	--	-	-	-	7.93766e+07	9.44855e+07	7.4192e+07	8.22636e+06	4.64334e+06	1.71974e+07	1.19034	0.934684	0.785222	0.00455129	0.52614	0.0331697	Other_pattern
M514T43_POS	--	--	--	--	-	-	-	1.25417e+07	1.31493e+07	6.88161e+06	7.60294e+06	1.35678e+07	4.59457e+06	1.04845	0.548699	0.523344	0.926155	0.156201	0.324184	Other_pattern
M246T376_POS	--	--	--	--	-	-	-	8.71116e+07	9.61368e+07	6.04462e+07	1.78283e+07	1.65452e+07	2.32931e+07	1.10361	0.693894	0.628752	0.384894	0.051872	0.0135374	Other_pattern
M284T403_POS	--	--	--	--	-	-	-	8.53078e+07	5.8923e+07	3.09067e+07	2.60189e+07	1.12585e+07	1.12843e+07	0.690711	0.362297	0.524528	0.057696	0.00237483	0.0015488	Other_pattern
M351T578_POS	--	--	--	--	-	-	-	4.85951e+07	3.58949e+07	5.22455e+07	2.7137e+07	2.36853e+07	2.23712e+07	0.738652	1.07512	1.45551	0.408367	0.804644	0.24719	Other_pattern
M508T327_POS	--	--	--	--	-	-	-	4.83064e+07	6.23678e+07	4.70644e+07	9.7376e+06	1.48032e+07	9.12286e+06	1.29109	0.97429	0.754627	0.0851119	0.824271	0.0619162	Other_pattern
M189T783_POS	--	--	--	--	-	-	-	7.21774e+07	7.24656e+07	5.67994e+07	1.46669e+07	1.53049e+07	4.13512e+07	1.00399	0.786942	0.783811	0.974084	0.422356	0.41584	Other_pattern
M245T52_POS	--	--	--	--	-	-	-	4.28835e+07	7.68218e+07	7.44784e+07	2.17945e+07	3.81858e+07	3.21508e+07	1.79141	1.73676	0.969495	0.0955713	0.0782303	0.910793	Other_pattern
M550T58_POS	--	--	--	--	-	-	-	6.14207e+07	6.53046e+07	8.59383e+07	1.70915e+07	2.92814e+06	8.52333e+06	1.06323	1.39917	1.31596	0.605603	0.0153016	0.00125153	3a_B_specific_increase
M550T227_POS	--	--	--	--	-	-	-	1.56718e+08	1.61235e+08	1.54453e+08	2.19436e+07	9.46362e+07	5.88574e+07	1.02882	0.98555	0.957938	0.913333	0.932346	0.885037	Other_pattern
M140T413_POS	--	--	--	--	-	-	-	1.79905e+08	1.69138e+08	1.53662e+08	3.39931e+07	3.14503e+07	1.34998e+07	0.940148	0.854125	0.9085	0.581636	0.125246	0.305757	Other_pattern
M217T504_POS	--	--	--	--	-	-	-	2.73512e+07	2.06006e+07	1.44767e+07	2.59747e+07	1.34204e+07	7.53229e+06	0.75319	0.529291	0.702732	0.58822	0.28903	0.358723	Other_pattern
M218T270_POS	--	--	--	--	-	-	-	4.11082e+07	4.96439e+07	8.39372e+07	9.28654e+06	1.56326e+07	5.57009e+07	1.20764	2.04186	1.69079	0.282864	0.119248	0.198514	Other_pattern
M550T247_POS	--	--	--	--	-	-	-	6.59149e+07	7.14801e+07	9.27563e+07	1.76471e+07	2.24956e+07	2.43091e+07	1.08443	1.40721	1.29765	0.644333	0.0559674	0.14686	Other_pattern
M879T274_POS	--	--	--	--	-	-	-	3.73955e+07	3.83282e+07	3.44699e+07	2.87579e+06	3.38014e+06	3.65656e+07	1.02494	0.921767	0.899335	0.618147	0.852698	0.806985	Other_pattern
M336T47_POS	--	--	--	--	-	-	-	2.86102e+07	2.55609e+07	3.26358e+07	7.95685e+06	6.08848e+06	1.62131e+07	0.893419	1.14071	1.27679	0.474272	0.601402	0.353406	Other_pattern
M337T50_POS	--	--	--	--	-	-	-	2.72215e+06	4.4779e+06	6.058e+06	600192	1.50616e+06	5.21251e+06	1.64499	2.22545	1.35287	0.0348971	0.178634	0.503176	Other_pattern
M130T728_POS	--	--	--	--	-	-	-	1.49813e+08	1.74862e+08	9.01216e+07	1.08588e+08	1.3425e+08	2.99843e+07	1.1672	0.601562	0.515388	0.730025	0.243879	0.186469	Other_pattern
M833T257_POS	--	--	--	--	-	-	-	4.41465e+07	5.07779e+07	4.9636e+07	1.00451e+07	4.61934e+07	9.53185e+07	1.15022	1.12435	0.977512	0.74395	0.89379	0.979647	Other_pattern
M220T391_POS	--	--	--	--	-	-	-	7.64316e+07	7.22313e+07	7.3253e+07	1.25514e+07	1.3085e+07	2.41337e+07	0.945045	0.958412	1.01414	0.582947	0.782432	0.929689	Other_pattern
M304T570_POS	--	--	--	--	-	-	-	2.65133e+07	1.20254e+07	1.4858e+07	2.07465e+07	1.57088e+07	1.58228e+07	0.453562	0.560399	1.23555	0.204697	0.301265	0.762046	Other_pattern
M279T276_POS	--	--	--	--	-	-	-	2.50564e+07	5.95655e+07	3.10608e+07	1.95918e+07	5.16941e+07	2.24413e+07	2.37726	1.23964	0.521457	0.174004	0.632359	0.256299	Other_pattern
M246T554_POS	--	--	--	--	-	-	-	4.42646e+06	8.86489e+06	3.30317e+06	2.22678e+06	1.1321e+07	2.62245e+06	2.0027	0.746233	0.372613	0.386369	0.442901	0.28904	Other_pattern
M95T524_POS	--	--	--	--	-	-	-	1.10433e+08	7.03959e+07	4.97033e+07	1.9226e+07	1.36043e+07	2.29839e+07	0.637454	0.450077	0.706054	0.00243156	0.000620897	0.0937463	Other_pattern
M102T495_POS	--	--	--	--	-	-	-	9.79002e+07	1.03191e+08	6.77375e+07	2.35951e+07	4.41224e+07	1.4305e+07	1.05404	0.691904	0.656428	0.80246	0.0273122	0.110007	3b_B_specific_decrease
M156T698_POS	--	--	--	--	-	-	-	1.70034e+08	1.46778e+08	1.71391e+08	2.86438e+07	2.26646e+07	6.13633e+07	0.863228	1.00798	1.16768	0.151528	0.962219	0.390453	Other_pattern
M274T290_POS	--	--	--	--	-	-	-	5.86647e+07	2.44054e+07	8.39354e+07	7.03249e+07	2.57348e+07	9.70834e+07	0.416015	1.43076	3.43921	0.303249	0.617898	0.199277	Other_pattern
M274T202_POS	--	--	--	--	-	-	-	3.80317e+07	3.67003e+07	4.19482e+07	2.03529e+07	1.70073e+07	6.93745e+06	0.964992	1.10298	1.14299	0.904653	0.670781	0.507867	Other_pattern
M897T565_2_POS	--	--	--	--	-	-	-	4.6099e+07	2.92154e+07	1.05402e+07	2.46822e+07	1.1791e+07	2.25117e+06	0.633755	0.228642	0.360774	0.173323	0.016565	0.0109415	Other_pattern
M229T438_POS	--	--	--	--	-	-	-	5.01161e+07	3.84882e+07	2.74417e+07	7.10389e+06	6.85999e+06	7.65528e+06	0.767982	0.547562	0.712989	0.0162886	0.000345021	0.0252943	2b_Progressive_decrease
M384T52_POS	--	--	--	--	-	-	-	2.31713e+07	2.32036e+07	3.72376e+06	1.27301e+07	1.69158e+07	2.39386e+06	1.00139	0.160706	0.160483	0.997105	0.0126914	0.0366976	3b_B_specific_decrease
M526T352_POS	--	--	--	--	-	-	-	6.70728e+07	8.73492e+07	9.11607e+07	2.98162e+07	1.75809e+07	1.40135e+07	1.3023	1.35913	1.04364	0.18877	0.11578	0.687147	Other_pattern
M236T313_POS	--	--	--	--	-	-	-	2.22994e+07	3.33302e+07	3.99103e+07	5.80873e+06	7.02264e+06	1.39899e+07	1.49467	1.78975	1.19742	0.0146912	0.026061	0.335771	Other_pattern
M203T491_2_POS	--	--	--	--	-	-	-	3.71742e+07	4.58746e+07	4.01193e+07	5.19982e+06	5.12343e+06	1.82179e+07	1.23404	1.07922	0.874543	0.0153185	0.716904	0.485461	Other_pattern
M898T566_POS	--	--	--	--	-	-	-	4.66284e+07	3.07195e+07	1.05141e+07	2.36184e+07	1.24087e+07	2.35983e+06	0.658814	0.225488	0.342263	0.184371	0.0131347	0.00976458	Other_pattern
M189T882_POS	--	--	--	--	-	-	-	3.89477e+08	2.0458e+08	7.81217e+07	7.78387e+07	1.08816e+08	8.6308e+07	0.525268	0.200581	0.381864	0.00799012	6.69681e-05	0.0511486	Other_pattern
M102T513_POS	--	--	--	--	-	-	-	6.07259e+07	5.42234e+07	5.09245e+07	1.26639e+07	1.76799e+07	9.47811e+06	0.89292	0.838597	0.939162	0.482436	0.162429	0.698104	Other_pattern
M354T50_POS	--	--	--	--	-	-	-	9.54258e+06	1.60844e+07	1.56718e+07	2.12409e+06	9.07328e+06	1.02792e+07	1.68554	1.64231	0.974351	0.140342	0.207582	0.942722	Other_pattern
M120T539_POS	--	--	--	--	-	-	-	4.50959e+07	9.65548e+06	5.36109e+07	8.70713e+07	1.39496e+06	4.41163e+07	0.21411	1.18882	5.55238	0.364567	0.836558	0.0586022	Other_pattern
M480T310_POS	--	--	--	--	-	-	-	5.71996e+07	6.1321e+07	5.61572e+07	1.28501e+07	8.04134e+06	2.48091e+07	1.07205	0.981776	0.915791	0.523302	0.929577	0.644767	Other_pattern
M368T49_POS	--	--	--	--	-	-	-	1.37749e+07	6.87325e+06	2.36852e+07	1.31489e+07	6.13479e+06	1.90017e+07	0.498971	1.71945	3.44599	0.281729	0.321175	0.0845345	Other_pattern
M132T444_POS	--	--	--	--	-	-	-	6.06559e+07	6.60717e+07	6.27573e+07	2.22269e+07	3.34615e+07	4.44381e+07	1.08929	1.03464	0.949836	0.749038	0.92026	0.88708	Other_pattern
M120T48_POS	--	--	--	--	-	-	-	2.42545e+07	3.21671e+07	3.75102e+07	7.33009e+06	1.85833e+07	1.72577e+07	1.32623	1.54652	1.1661	0.366545	0.128533	0.617086	Other_pattern
M220T399_POS	--	--	--	--	-	-	-	2.18069e+06	2.98868e+06	6.29346e+06	600359	1.0422e+06	9.69542e+06	1.37052	2.88599	2.10576	0.138533	0.346886	0.443458	Other_pattern
M421T54_POS	--	--	--	--	-	-	-	2.2919e+06	6.39216e+06	922107	2.78424e+06	1.22754e+07	509006	2.78902	0.402333	0.144256	0.457897	0.28595	0.325041	Other_pattern
M398T497_POS	--	--	--	--	-	-	-	3.57699e+07	2.65856e+07	4.35529e+07	1.50424e+07	1.01538e+07	2.46257e+07	0.743241	1.21759	1.63821	0.247264	0.52679	0.164881	Other_pattern
M456T44_POS	--	--	--	--	-	-	-	1.65866e+07	1.57149e+07	1.21183e+07	6.22381e+06	7.21393e+06	6.29776e+06	0.947443	0.73061	0.771139	0.827273	0.244663	0.379638	Other_pattern
M120T515_POS	--	--	--	--	-	-	-	4.39436e+07	1.52151e+07	4.40868e+07	3.79563e+07	1.75897e+07	1.40934e+07	0.346241	1.00326	2.89758	0.136103	0.993352	0.0111504	Other_pattern
M112T389_POS	--	--	--	--	-	-	-	8.53905e+07	4.87734e+07	4.04834e+07	1.90266e+07	7.1926e+06	9.33664e+06	0.571181	0.474097	0.83003	0.00387268	0.00112254	0.117602	Other_pattern
M204T468_POS	--	--	--	--	-	-	-	5.13833e+07	3.0505e+07	2.79517e+07	5.90807e+07	1.50531e+07	1.35726e+07	0.593675	0.543983	0.916298	0.435637	0.383271	0.764043	Other_pattern
M184T320_POS	--	--	--	--	-	-	-	6.79152e+07	1.11891e+08	7.10147e+07	1.51644e+07	7.23536e+07	1.96855e+07	1.6475	1.04564	0.63468	0.200292	0.766628	0.232324	Other_pattern
M245T61_POS	--	--	--	--	-	-	-	5.86367e+06	1.18011e+07	5.375e+06	4.70003e+06	1.01686e+07	3.09139e+06	2.01258	0.916662	0.455465	0.235084	0.836434	0.189783	Other_pattern
M130T774_POS	--	--	--	--	-	-	-	1.03924e+08	8.99198e+07	9.0129e+07	4.37384e+07	4.63348e+07	3.6705e+07	0.865248	0.867261	1.00233	0.602152	0.567525	0.993262	Other_pattern
M209T46_POS	--	--	--	--	-	-	-	1.38783e+07	1.89076e+07	1.28921e+07	3.74404e+06	5.26492e+06	7.93925e+06	1.36238	0.928937	0.681847	0.0888098	0.790967	0.157542	Other_pattern
M120T548_POS	--	--	--	--	-	-	-	4.57347e+07	1.67434e+07	3.56678e+07	5.5025e+07	1.11519e+07	2.09294e+07	0.366097	0.779884	2.13026	0.257669	0.688977	0.0881344	Other_pattern
M708T294_POS	--	--	--	--	-	-	-	3.38596e+07	4.33155e+07	3.74801e+07	1.02472e+07	1.79335e+07	2.07429e+07	1.27927	1.10693	0.865281	0.294844	0.712403	0.61375	Other_pattern
M110T631_POS	--	--	--	--	-	-	-	1.75538e+08	1.53891e+08	1.18697e+08	7.46359e+07	4.43758e+07	3.02388e+07	0.876681	0.676191	0.771308	0.558081	0.130045	0.143566	Other_pattern
M175T417_POS	--	--	--	--	-	-	-	3.35771e+07	4.13767e+07	1.64425e+07	2.21543e+07	2.15548e+07	6.58948e+06	1.23229	0.489693	0.397385	0.550345	0.120324	0.0355539	Other_pattern
M158T58_POS	--	--	--	--	-	-	-	343159	259101	2.72993e+07	293509	26605.1	4.91304e+07	0.755048	79.553	105.361	0.515448	0.236727	0.235465	Other_pattern
M217T96_POS	--	--	--	--	-	-	-	6.29945e+07	6.09815e+07	3.62154e+07	3.17096e+07	2.97561e+07	1.94548e+07	0.968046	0.574898	0.593875	0.911975	0.114532	0.123631	Other_pattern
M888T689_6_POS	--	--	--	--	-	-	-	4.89474e+07	4.29186e+07	1.92399e+07	8.30438e+06	5.79457e+06	1.81902e+07	0.87683	0.393073	0.448289	0.178976	0.00830217	0.0228365	3b_B_specific_decrease
M358T213_POS	--	--	--	--	-	-	-	1.49339e+08	1.50993e+08	1.68622e+08	3.13019e+07	4.3108e+07	4.6374e+07	1.01107	1.12912	1.11675	0.941029	0.420979	0.510798	Other_pattern
M274T516_POS	--	--	--	--	-	-	-	2.58728e+07	4.57448e+07	1.3462e+07	2.34892e+07	3.12554e+07	9.33783e+06	1.76806	0.520313	0.294284	0.243652	0.270817	0.0523652	Other_pattern
M260T397_POS	--	--	--	--	-	-	-	3.63907e+07	2.34784e+07	1.36853e+07	1.46254e+07	7.16374e+06	8.70065e+06	0.645174	0.376066	0.58289	0.0917108	0.0111109	0.0601724	Other_pattern
M123T230_POS	--	--	--	--	-	-	-	9.22902e+07	9.16112e+07	8.84589e+07	9.39286e+07	8.72132e+07	1.39542e+08	0.992643	0.958487	0.965591	0.989903	0.95676	0.963672	Other_pattern
M175T421_POS	--	--	--	--	-	-	-	3.67213e+07	4.92437e+07	2.20405e+07	2.16629e+07	2.71594e+07	5.60363e+06	1.34101	0.60021	0.447579	0.398999	0.162055	0.0574757	Other_pattern
M992T309_POS	--	--	--	--	-	-	-	4.54488e+07	4.61009e+07	5.13401e+07	1.4997e+07	1.38456e+07	9.57909e+06	1.01435	1.12963	1.11365	0.939169	0.43952	0.465645	Other_pattern
M236T442_POS	--	--	--	--	-	-	-	6.34034e+07	6.8353e+07	7.90443e+07	1.00467e+07	1.46256e+07	1.72186e+07	1.07807	1.24669	1.15641	0.5119	0.0906275	0.273993	Other_pattern
M759T283_POS	--	--	--	--	-	-	-	1.95937e+07	1.41945e+07	9.74126e+06	4.68887e+06	1.54035e+07	9.92793e+06	0.724442	0.497164	0.686271	0.443252	0.0632486	0.567117	Other_pattern
M480T320_POS	--	--	--	--	-	-	-	6.20267e+07	8.451e+07	4.99531e+07	5.83413e+07	6.43362e+07	3.05616e+07	1.36248	0.805348	0.591092	0.540373	0.66601	0.272652	Other_pattern
M511T320_POS	--	--	--	--	-	-	-	7.53263e+07	7.3721e+07	5.80292e+07	1.98664e+07	1.26532e+07	2.57661e+07	0.978689	0.770371	0.787146	0.871325	0.223862	0.220869	Other_pattern
M383T60_POS	--	--	--	--	-	-	-	2.96058e+07	3.36984e+07	1.49489e+07	5.18321e+06	5.86312e+06	1.48903e+07	1.13824	0.504932	0.443609	0.229524	0.0616917	0.025953	Other_pattern
M132T466_POS	--	--	--	--	-	-	-	1.17928e+07	4.39894e+06	6.98093e+06	1.17e+07	2.00878e+06	9.41161e+06	0.373019	0.591965	1.58696	0.184408	0.451487	0.537778	Other_pattern
M156T711_POS	--	--	--	--	-	-	-	9.44433e+07	1.60117e+08	1.10562e+08	1.52962e+07	9.5076e+07	2.21583e+07	1.69538	1.17067	0.69051	0.152801	0.177019	0.263745	Other_pattern
M246T411_POS	--	--	--	--	-	-	-	6.44882e+07	6.27449e+07	2.54382e+07	5.61289e+07	4.30293e+07	1.85491e+07	0.972967	0.394462	0.405422	0.953123	0.156126	0.0933761	Other_pattern
M262T442_POS	--	--	--	--	-	-	-	4.38835e+07	2.91638e+07	2.2105e+07	1.03202e+07	6.91841e+06	7.193e+06	0.664573	0.50372	0.75796	0.0180776	0.00221037	0.113904	Other_pattern
M834T261_POS	--	--	--	--	-	-	-	4.49217e+07	2.76812e+07	1.23099e+07	1.68724e+07	2.34142e+07	1.89986e+07	0.61621	0.274029	0.444701	0.177091	0.0106147	0.24138	Other_pattern
M888T689_5_POS	--	--	--	--	-	-	-	4.93314e+07	3.49009e+07	1.69236e+07	1.04881e+07	9.07149e+06	1.31973e+07	0.707479	0.34306	0.484905	0.0293438	0.000950413	0.022802	2b_Progressive_decrease
M898T565_1_POS	--	--	--	--	-	-	-	3.68444e+07	2.27082e+07	8.14972e+06	1.90678e+07	9.34407e+06	1.51299e+06	0.616329	0.221193	0.358888	0.145384	0.0140583	0.011882	Other_pattern
M187T49_1_POS	--	--	--	--	-	-	-	2.89503e+06	5.80593e+06	6.82725e+06	2.93406e+06	6.76072e+06	5.85554e+06	2.00548	2.35826	1.17591	0.366361	0.182794	0.785515	Other_pattern
M184T758_POS	--	--	--	--	-	-	-	8.2695e+07	6.58913e+07	4.93308e+07	4.10979e+07	2.71168e+07	1.29288e+07	0.796799	0.596539	0.748669	0.425645	0.106789	0.218033	Other_pattern
M855T276_POS	--	--	--	--	-	-	-	3.03117e+07	2.98145e+07	1.73093e+07	9.77851e+06	7.39127e+06	1.05327e+07	0.983598	0.571044	0.580566	0.922966	0.0511772	0.0412982	Other_pattern
M357T813_POS	--	--	--	--	-	-	-	2.65917e+07	1.01944e+07	7.77149e+06	3.68322e+07	2.04911e+06	1.64825e+06	0.383368	0.292252	0.762328	0.325627	0.266285	0.0487827	Other_pattern
M734T283_POS	--	--	--	--	-	-	-	1.62218e+07	1.2286e+07	9.03176e+06	3.13072e+06	1.21319e+07	1.1484e+07	0.757379	0.556767	0.735123	0.472493	0.191663	0.643525	Other_pattern
M146T71_POS	--	--	--	--	-	-	-	2.08564e+06	1.73311e+06	2.49782e+07	820741	1.53548e+06	4.2116e+07	0.830975	11.9763	14.4123	0.633868	0.240552	0.234451	Other_pattern
M128T737_POS	--	--	--	--	-	-	-	1.82672e+08	9.51653e+07	9.42167e+07	1.77772e+08	3.39247e+07	7.46216e+07	0.520963	0.51577	0.990032	0.286081	0.299688	0.978179	Other_pattern
M300T48_2_POS	--	--	--	--	-	-	-	7.68184e+06	5.27317e+06	7.16748e+06	1.50765e+06	1.61443e+06	2.48538e+06	0.686445	0.933042	1.35924	0.0235413	0.67583	0.153509	Other_pattern
M367T81_POS	--	--	--	--	-	-	-	2.01781e+07	1.95071e+07	1.52482e+07	6.86156e+06	7.15543e+06	1.04927e+07	0.966745	0.755681	0.781675	0.871625	0.3617	0.433049	Other_pattern
M783T260_POS	--	--	--	--	-	-	-	5.97485e+07	4.75423e+07	2.51612e+07	8.5165e+06	2.48842e+07	2.12378e+07	0.795707	0.421118	0.529238	0.297936	0.00855084	0.125474	Other_pattern
M381T57_POS	--	--	--	--	-	-	-	2.17776e+06	3.59266e+06	1.97379e+06	685443	1.38198e+06	707729	1.64971	0.906342	0.549397	0.0578638	0.623098	0.0359637	Other_pattern
M430T42_2_POS	--	--	--	--	-	-	-	7.53712e+06	1.22884e+07	6.71281e+06	3.58776e+06	1.08815e+07	6.0741e+06	1.63039	0.890634	0.54627	0.34848	0.781888	0.305631	Other_pattern
M544T320_POS	--	--	--	--	-	-	-	6.95318e+07	4.54604e+07	3.10942e+07	4.04403e+07	1.54358e+07	1.24094e+07	0.653806	0.447194	0.683985	0.218956	0.0681583	0.107375	Other_pattern
M288T52_POS	--	--	--	--	-	-	-	1.9547e+06	1.9862e+06	1.97469e+07	3.04e+06	2.43665e+06	2.9183e+07	1.01611	10.1023	9.94207	0.984608	0.196371	0.196742	Other_pattern
M888T689_7_POS	--	--	--	--	-	-	-	3.89648e+07	3.79868e+07	1.50642e+07	6.28543e+06	4.97001e+06	1.21033e+07	0.974902	0.386611	0.396564	0.771423	0.00305435	0.00407257	3b_B_specific_decrease
M704T294_POS	--	--	--	--	-	-	-	7.15434e+06	6.40478e+06	5.61538e+06	2.83792e+06	4.98094e+06	8.63653e+06	0.89523	0.784891	0.876748	0.757028	0.692649	0.851055	Other_pattern
M345T49_2_POS	--	--	--	--	-	-	-	1.82025e+07	2.39463e+07	1.78378e+07	5.04981e+06	8.64831e+06	3.66851e+06	1.31555	0.979967	0.744911	0.197433	0.889315	0.156872	Other_pattern
M122T551_POS	--	--	--	--	-	-	-	2.25125e+07	4.32155e+07	9.67247e+07	4.6224e+07	9.75942e+07	9.8514e+07	1.91962	4.29648	2.2382	0.652648	0.138145	0.366842	Other_pattern
M286T309_POS	--	--	--	--	-	-	-	1.85615e+07	1.49689e+07	1.4184e+07	3.47333e+06	6.63095e+06	4.14549e+06	0.806446	0.764163	0.947569	0.275475	0.0764176	0.81172	Other_pattern
M86T76_POS	--	--	--	--	-	-	-	4.13549e+07	5.67875e+07	5.61936e+07	1.45007e+07	1.92496e+07	2.02382e+07	1.37318	1.35882	0.989542	0.150139	0.17809	0.959491	Other_pattern
M72T84_POS	--	--	--	--	-	-	-	4.68754e+07	4.91647e+07	5.59223e+07	1.7487e+07	2.27482e+07	2.37164e+07	1.04884	1.193	1.13745	0.849214	0.470824	0.625406	Other_pattern
M254T442_POS	--	--	--	--	-	-	-	5.87023e+07	5.78751e+07	6.8644e+07	1.23579e+07	1.70901e+07	1.95756e+07	0.985908	1.16936	1.18607	0.925538	0.322024	0.334417	Other_pattern
M213T545_POS	--	--	--	--	-	-	-	9.53496e+07	4.71338e+07	1.59158e+07	2.70781e+07	2.32573e+07	6.78972e+06	0.494326	0.16692	0.337672	0.00813739	0.000572015	0.0203617	2b_Progressive_decrease
M810T279_POS	--	--	--	--	-	-	-	2.31718e+07	3.32908e+07	7.21068e+06	6.07669e+06	3.66954e+07	1.08988e+07	1.43669	0.311183	0.216597	0.533206	0.0143198	0.14724	Other_pattern
M124T139_POS	--	--	--	--	-	-	-	1.44564e+08	8.61882e+07	1.05131e+08	1.64194e+08	2.07984e+07	2.16011e+07	0.596194	0.727226	1.21978	0.425935	0.584227	0.152863	Other_pattern
M247T472_POS	--	--	--	--	-	-	-	9.83716e+06	5.00944e+07	1.50149e+07	7.4316e+06	3.3141e+07	9.76943e+06	5.09236	1.52634	0.299732	0.030085	0.327519	0.048285	1a_Restoration_DSS_up_DB_between_or_lower
M888T689_4_POS	--	--	--	--	-	-	-	4.24905e+07	3.69406e+07	1.62013e+07	5.41278e+06	6.26652e+06	1.39303e+07	0.869386	0.381292	0.438576	0.132327	0.00422714	0.0128133	3b_B_specific_decrease
M962T689_3_POS	--	--	--	--	-	-	-	3.52673e+07	2.90726e+07	1.11314e+07	6.9319e+06	5.59633e+06	9.57743e+06	0.824349	0.31563	0.382884	0.120703	0.000711693	0.00410687	3b_B_specific_decrease
M291T399_POS	--	--	--	--	-	-	-	1.07788e+08	9.80147e+07	8.07261e+07	3.29919e+07	2.50495e+07	3.57339e+07	0.909328	0.748934	0.823613	0.577004	0.20298	0.357311	Other_pattern
M130T538_POS	--	--	--	--	-	-	-	2.93055e+07	2.70015e+07	2.28173e+07	1.38718e+07	1.20716e+07	1.13074e+07	0.921381	0.7786	0.845037	0.765332	0.396201	0.5494	Other_pattern
M550T204_POS	--	--	--	--	-	-	-	4.93939e+07	5.19542e+07	4.5442e+07	2.6159e+07	2.13111e+07	2.81466e+07	1.05183	0.919992	0.874656	0.856417	0.806231	0.661731	Other_pattern
M508T308_POS	--	--	--	--	-	-	-	3.71465e+07	4.45668e+07	4.33709e+07	9.22812e+06	1.35713e+07	2.41465e+07	1.19976	1.16756	0.973166	0.297393	0.57544	0.918421	Other_pattern
M289T468_POS	--	--	--	--	-	-	-	5.16925e+06	8.73661e+06	3.11725e+06	9.08029e+06	1.04272e+07	2.16368e+06	1.69011	0.603037	0.356803	0.54184	0.611089	0.248443	Other_pattern
M233T396_POS	--	--	--	--	-	-	-	2.68641e+07	2.27224e+07	6.05831e+06	2.66335e+07	4.6893e+06	2.78961e+06	0.845828	0.225517	0.266623	0.722077	0.11416	6.42011e-05	Other_pattern
M962T689_4_POS	--	--	--	--	-	-	-	3.75686e+07	2.55106e+07	1.15907e+07	3.9226e+06	6.47667e+06	9.43828e+06	0.679042	0.308523	0.45435	0.00429386	0.000523871	0.0157594	2b_Progressive_decrease
M122T673_POS	--	--	--	--	-	-	-	1.54568e+07	1.07356e+07	1.06634e+08	2.24278e+07	1.18309e+07	1.21791e+08	0.694557	6.89883	9.93271	0.661119	0.127456	0.111904	Other_pattern
M279T49_POS	--	--	--	--	-	-	-	2.88924e+06	3.54941e+06	2.41108e+06	638488	1.76647e+06	1.26538e+06	1.22849	0.834502	0.679291	0.420913	0.434454	0.231261	Other_pattern
M835T257_POS	--	--	--	--	-	-	-	1.90705e+07	2.6269e+07	1.26776e+07	3.89678e+06	3.22096e+07	1.00385e+07	1.37747	0.664777	0.482607	0.60951	0.192596	0.362083	Other_pattern
M137T524_POS	--	--	--	--	-	-	-	2.93263e+07	1.27001e+07	7.63136e+06	8.81739e+06	3.65325e+06	5.85749e+06	0.433062	0.260222	0.60089	0.00415166	0.000798603	0.108109	Other_pattern
M127T384_POS	--	--	--	--	-	-	-	3.63979e+07	3.25089e+07	3.25599e+07	3.91255e+06	3.56321e+06	3.20121e+06	0.893153	0.894553	1.00157	0.102295	0.0937249	0.979733	Other_pattern
M148T492_POS	--	--	--	--	-	-	-	2.30555e+07	1.08819e+07	8.093e+06	1.18332e+07	6.91101e+06	4.45773e+06	0.471987	0.351023	0.743713	0.0610125	0.0254974	0.428756	Other_pattern
M364T51_POS	--	--	--	--	-	-	-	4.76323e+06	1.46803e+07	3.13375e+07	5.53206e+06	1.79156e+07	2.59898e+07	3.082	6.57903	2.13466	0.243162	0.0538805	0.228793	Other_pattern
M327T78_POS	--	--	--	--	-	-	-	8.40292e+06	9.89608e+06	4.20859e+06	1.3046e+07	1.48636e+07	7.8001e+06	1.17769	0.500849	0.425279	0.857037	0.517764	0.431994	Other_pattern
M124T68_POS	--	--	--	--	-	-	-	9.01693e+07	8.77698e+07	1.01674e+08	6.43091e+07	6.71162e+07	8.48081e+07	0.97339	1.12759	1.15842	0.950832	0.796944	0.759638	Other_pattern
M203T53_POS	--	--	--	--	-	-	-	4.25657e+07	5.61592e+07	3.95141e+07	1.47366e+07	2.63707e+07	1.11041e+07	1.31935	0.928309	0.70361	0.303025	0.694572	0.198928	Other_pattern
M167T437_POS	--	--	--	--	-	-	-	2.80603e+06	1.74031e+06	5.54401e+06	663564	740637	5.19327e+06	0.620202	1.97574	3.18565	0.0256075	0.254714	0.133583	Other_pattern
M708T314_POS	--	--	--	--	-	-	-	1.88893e+07	2.00573e+07	1.69208e+07	5.64402e+06	7.11446e+06	8.56803e+06	1.06183	0.895788	0.843624	0.759533	0.650001	0.506494	Other_pattern
M232T429_POS	--	--	--	--	-	-	-	3.58356e+07	2.57939e+07	1.39868e+07	2.95142e+07	1.30898e+07	8.32839e+06	0.719784	0.390305	0.542252	0.471414	0.13335	0.0972112	Other_pattern
M735T272_POS	--	--	--	--	-	-	-	1.45897e+07	1.76404e+07	9.38846e+06	7.29302e+06	2.12294e+07	1.87214e+07	1.2091	0.6435	0.532214	0.750242	0.54772	0.49174	Other_pattern
M158T154_POS	--	--	--	--	-	-	-	4.43925e+06	1.3048e+07	2.65154e+07	9.79621e+06	3.11059e+07	2.50696e+07	2.93924	5.97294	2.03214	0.541885	0.0876693	0.42907	Other_pattern
M180T770_1_POS	--	--	--	--	-	-	-	7.69636e+07	5.94676e+07	4.88849e+07	1.41105e+07	6.13778e+06	1.39257e+07	0.772672	0.63517	0.822044	0.027797	0.00602997	0.133082	Other_pattern
M150T475_POS	--	--	--	--	-	-	-	2.68923e+07	3.14741e+07	1.36147e+07	2.64423e+07	3.41184e+07	1.43086e+07	1.17037	0.506267	0.432569	0.800462	0.312086	0.277262	Other_pattern
M175T884_POS	--	--	--	--	-	-	-	1.26118e+08	1.57668e+08	1.29554e+08	1.32171e+08	1.42146e+08	6.9162e+07	1.25015	1.02724	0.821691	0.698937	0.956478	0.675795	Other_pattern
M124T50_POS	--	--	--	--	-	-	-	7.78575e+07	7.45077e+07	7.26688e+07	1.52767e+07	5.12693e+06	5.24981e+06	0.956976	0.933356	0.975318	0.628471	0.460562	0.553013	Other_pattern
M175T435_POS	--	--	--	--	-	-	-	3.24592e+07	2.49632e+07	2.47212e+07	1.03033e+07	8.6146e+06	1.57543e+07	0.769065	0.761608	0.990304	0.20243	0.341423	0.974494	Other_pattern
M127T202_POS	--	--	--	--	-	-	-	1.11318e+08	3.27433e+07	2.60101e+07	3.90169e+07	8.69232e+06	2.56115e+07	0.294142	0.233656	0.794365	0.00374895	0.00170612	0.563879	Other_pattern
M355T61_POS	--	--	--	--	-	-	-	2.27387e+07	2.59271e+07	1.15641e+07	2.20351e+06	3.32169e+06	1.15451e+07	1.14022	0.508565	0.446024	0.0828939	0.0638029	0.0272794	Other_pattern
M518T329_POS	--	--	--	--	-	-	-	2.99492e+07	3.72358e+07	4.06972e+07	8.88944e+06	9.30621e+06	9.73038e+06	1.2433	1.35888	1.09296	0.195681	0.0739178	0.543021	Other_pattern
M122T699_POS	--	--	--	--	-	-	-	2.57339e+07	2.71339e+07	6.7707e+07	3.85676e+07	4.49182e+07	3.81783e+07	1.0544	2.63104	2.49529	0.954978	0.0874113	0.123512	Other_pattern
M156T731_POS	--	--	--	--	-	-	-	1.09611e+08	9.76049e+07	1.16088e+08	4.12727e+07	1.51927e+07	3.95641e+07	0.890465	1.05909	1.18937	0.527309	0.787062	0.323776	Other_pattern
M467T574_POS	--	--	--	--	-	-	-	1.05939e+07	1.79145e+07	2.56271e+07	9.70348e+06	1.54087e+07	1.3114e+07	1.69103	2.41905	1.43052	0.352171	0.0497532	0.373014	Other_pattern
M246T569_POS	--	--	--	--	-	-	-	1.15713e+07	4.02761e+06	1.00652e+07	1.72073e+07	2.18262e+06	6.04027e+06	0.348069	0.869838	2.49904	0.334013	0.846144	0.058939	Other_pattern
M464T301_POS	--	--	--	--	-	-	-	3.46654e+07	6.02444e+07	3.8457e+07	6.94663e+06	3.21486e+07	1.38715e+07	1.73788	1.10938	0.638349	0.110182	0.567361	0.172527	Other_pattern
M359T50_POS	--	--	--	--	-	-	-	7.70888e+06	7.89401e+06	6.67477e+06	6.63271e+06	7.31278e+06	3.7868e+06	1.02402	0.865855	0.845549	0.964277	0.748728	0.726865	Other_pattern
M122T595_POS	--	--	--	--	-	-	-	2.30127e+07	2.12395e+07	6.60645e+07	4.31576e+07	4.04677e+07	4.41222e+07	0.922948	2.87079	3.11045	0.942931	0.118337	0.0967723	Other_pattern
M210T522_POS	--	--	--	--	-	-	-	2.26812e+07	1.2138e+07	6.04814e+06	8.01248e+06	8.28084e+06	2.8282e+06	0.535155	0.266659	0.498283	0.0489252	0.00272703	0.137919	Other_pattern
M310T448_POS	--	--	--	--	-	-	-	3.20775e+07	3.13284e+07	1.25578e+07	8.94489e+06	1.10578e+07	5.24813e+06	0.976647	0.391481	0.400842	0.900015	0.0016885	0.00684843	3b_B_specific_decrease
M293T50_POS	--	--	--	--	-	-	-	6.15875e+06	4.58242e+06	1.18468e+07	5.22382e+06	4.16141e+06	8.44183e+06	0.74405	1.92357	2.58527	0.576587	0.196598	0.0988917	Other_pattern
M180T48_POS	--	--	--	--	-	-	-	1.20096e+07	1.12776e+07	1.14183e+07	3.80727e+06	6.15056e+06	6.19848e+06	0.939042	0.950765	1.01248	0.810203	0.846968	0.969276	Other_pattern
M175T436_POS	--	--	--	--	-	-	-	3.78494e+07	3.49845e+07	3.88332e+07	1.89568e+07	9.85355e+06	1.64322e+07	0.924309	1.02599	1.11001	0.751525	0.925412	0.635627	Other_pattern
M184T267_POS	--	--	--	--	-	-	-	6.08016e+07	4.52472e+07	4.53339e+07	2.96153e+07	3.48909e+07	5.5638e+07	0.744177	0.745603	1.00192	0.42505	0.5652	0.997495	Other_pattern
M244T392_POS	--	--	--	--	-	-	-	2.98624e+07	1.81296e+07	1.12697e+07	7.30213e+06	2.18005e+06	3.46836e+06	0.607104	0.377387	0.621618	0.00961624	0.000732438	0.00307716	2b_Progressive_decrease
M132T395_POS	--	--	--	--	-	-	-	2.51821e+07	1.50619e+07	1.05934e+07	1.14676e+07	8.27796e+06	5.23245e+06	0.598118	0.420672	0.703327	0.113191	0.0252428	0.294489	Other_pattern
M133T511_2_POS	--	--	--	--	-	-	-	7.70178e+06	1.89898e+06	9.10827e+06	1.50599e+07	1.57341e+06	5.62784e+06	0.246564	1.18262	4.79639	0.390102	0.837016	0.0244655	Other_pattern
M104T87_POS	--	--	--	--	-	-	-	3.42262e+07	3.57247e+07	3.09791e+07	1.12947e+07	1.1208e+07	9.65051e+06	1.04378	0.90513	0.867163	0.822214	0.604369	0.450519	Other_pattern
M189T369_POS	--	--	--	--	-	-	-	1.60456e+07	1.45152e+07	6.31094e+06	1.74301e+07	1.9779e+07	1.17805e+07	0.904616	0.393312	0.434783	0.889788	0.287031	0.407681	Other_pattern
M810T259_POS	--	--	--	--	-	-	-	2.20526e+07	1.77359e+07	1.07031e+07	4.60624e+06	1.06437e+07	9.4368e+06	0.804254	0.485343	0.60347	0.39305	0.0320165	0.254106	3b_B_specific_decrease
M466T334_POS	--	--	--	--	-	-	-	1.32312e+07	2.45523e+07	2.01395e+07	3.70821e+06	7.97225e+06	4.9679e+06	1.85563	1.52212	0.82027	0.0158652	0.022679	0.28165	Other_pattern
M275T594_POS	--	--	--	--	-	-	-	3.30824e+07	4.38391e+07	2.01491e+07	1.96962e+07	2.14866e+07	9.09175e+06	1.32515	0.609058	0.459615	0.387437	0.187343	0.0430726	Other_pattern
M130T780_POS	--	--	--	--	-	-	-	6.00661e+07	5.77939e+07	5.75183e+07	1.53731e+07	1.76536e+07	1.01562e+07	0.962171	0.957583	0.995231	0.816955	0.742886	0.974372	Other_pattern
M124T45_POS	--	--	--	--	-	-	-	2.45275e+07	1.65751e+07	2.01159e+07	1.2094e+07	1.75571e+07	2.10012e+07	0.675778	0.820137	1.21362	0.385038	0.667511	0.758078	Other_pattern
M132T367_POS	--	--	--	--	-	-	-	1.84113e+06	1.97097e+06	2.07985e+06	698844	568299	1.06902e+06	1.07052	1.12966	1.05524	0.731655	0.658396	0.831432	Other_pattern
M114T323_POS	--	--	--	--	-	-	-	2.59061e+07	1.58362e+07	1.90023e+07	1.04587e+07	5.62131e+06	8.68931e+06	0.611291	0.733506	1.19993	0.0729188	0.242906	0.473717	Other_pattern
M759T271_POS	--	--	--	--	-	-	-	2.81881e+07	2.09825e+07	1.14942e+07	1.08755e+07	2.55805e+07	1.16756e+07	0.744375	0.407766	0.547797	0.546356	0.0283422	0.435772	Other_pattern
M158T728_POS	--	--	--	--	-	-	-	2.06737e+08	1.0112e+08	1.3728e+08	1.23317e+08	7.43883e+07	8.50259e+07	0.489122	0.664033	1.3576	0.109188	0.28576	0.451506	Other_pattern
M898T565_2_POS	--	--	--	--	-	-	-	2.27026e+07	1.41815e+07	4.85355e+06	1.2885e+07	6.02624e+06	1.08308e+06	0.624665	0.213788	0.342245	0.185205	0.0192253	0.0120886	Other_pattern
M86T49_POS	--	--	--	--	-	-	-	2.51148e+07	3.32796e+07	3.1923e+07	8.8242e+06	1.57048e+07	1.5736e+07	1.3251	1.27108	0.959237	0.299671	0.382795	0.884159	Other_pattern
M218T606_POS	--	--	--	--	-	-	-	2.10775e+07	2.99806e+07	1.3459e+07	2.25959e+07	1.68925e+07	6.92259e+06	1.4224	0.63855	0.448924	0.458802	0.460132	0.0642644	Other_pattern
M175T401_POS	--	--	--	--	-	-	-	8.32089e+07	7.27e+07	7.42813e+07	2.47913e+07	1.6022e+07	2.05299e+07	0.873704	0.892709	1.02175	0.406979	0.51284	0.884886	Other_pattern
M277T50_POS	--	--	--	--	-	-	-	2.00734e+07	2.22559e+07	2.6238e+07	1.19937e+07	1.55577e+07	1.63492e+07	1.10873	1.3071	1.17892	0.7914	0.475101	0.674793	Other_pattern
M243T668_1_POS	--	--	--	--	-	-	-	6.56817e+07	5.80661e+07	4.07284e+07	5.64804e+06	8.99203e+06	1.03756e+07	0.884052	0.620087	0.701414	0.115173	0.000948132	0.0116465	3b_B_specific_decrease
M466T319_POS	--	--	--	--	-	-	-	2.60353e+07	3.22675e+07	3.1883e+07	1.34989e+07	4.8438e+06	7.14391e+06	1.23937	1.22461	0.988083	0.326419	0.377165	0.915551	Other_pattern
M223T401_POS	--	--	--	--	-	-	-	4.42538e+06	3.60381e+06	5.05819e+06	3.21496e+06	1.41126e+06	3.22936e+06	0.81435	1.14299	1.40357	0.584826	0.740774	0.346493	Other_pattern
M86T356_POS	--	--	--	--	-	-	-	5.18049e+07	7.14146e+07	2.45195e+07	4.31254e+07	4.58287e+07	1.76236e+07	1.37853	0.473304	0.34334	0.462975	0.19687	0.0549608	Other_pattern
M480T300_POS	--	--	--	--	-	-	-	2.44487e+07	3.32915e+07	2.84992e+07	9.46316e+06	1.10475e+07	1.71977e+07	1.36169	1.16568	0.856051	0.168028	0.627255	0.580606	Other_pattern
M544T304_POS	--	--	--	--	-	-	-	2.91243e+07	4.29618e+07	3.08247e+07	9.62514e+06	3.05308e+07	1.90851e+07	1.47512	1.05838	0.717491	0.330541	0.850755	0.431822	Other_pattern
M888T689_8_POS	--	--	--	--	-	-	-	3.01775e+07	2.6048e+07	1.13122e+07	8.68678e+06	3.38494e+06	8.03609e+06	0.86316	0.374857	0.434284	0.316617	0.00297105	0.00475633	3b_B_specific_decrease
M156T754_POS	--	--	--	--	-	-	-	1.41265e+08	9.89776e+07	7.55744e+07	1.06888e+08	2.8987e+07	3.30015e+07	0.700654	0.534985	0.763551	0.387352	0.200816	0.221561	Other_pattern
M343T61_POS	--	--	--	--	-	-	-	3.56284e+06	9.88385e+06	1.05998e+07	1.47556e+06	4.47094e+06	4.85735e+06	2.77415	2.97511	1.07244	0.016339	0.0149021	0.795935	Other_pattern
M888T689_3_POS	--	--	--	--	-	-	-	3.16263e+07	2.92334e+07	1.27874e+07	3.93486e+06	7.47593e+06	1.10591e+07	0.924339	0.404328	0.437424	0.508526	0.00710991	0.0149395	3b_B_specific_decrease
M204T511_POS	--	--	--	--	-	-	-	8.44444e+07	6.8669e+07	7.3039e+07	1.61336e+07	2.75798e+07	5.98358e+07	0.813186	0.864937	1.06364	0.260787	0.668707	0.875508	Other_pattern
M302T251_POS	--	--	--	--	-	-	-	3.19796e+07	3.55059e+07	4.89691e+07	5.47906e+06	9.02597e+06	1.10596e+07	1.11027	1.53126	1.37918	0.436338	0.0111368	0.0444788	3a_B_specific_increase
M235T548_1_POS	--	--	--	--	-	-	-	1.46864e+07	4.07655e+07	3.64822e+07	3.33778e+06	1.34845e+07	7.81138e+06	2.77573	2.48408	0.894929	0.00438405	0.000469991	0.519718	Other_pattern
M128T796_POS	--	--	--	--	-	-	-	8.60289e+07	5.57783e+07	6.19216e+07	6.82247e+07	7.01587e+06	1.43112e+07	0.648367	0.719777	1.11014	0.328335	0.432626	0.375404	Other_pattern
M805T267_POS	--	--	--	--	-	-	-	3.39713e+07	2.70931e+07	1.19969e+07	6.03106e+06	8.34475e+06	8.46116e+06	0.797531	0.353148	0.442802	0.135809	0.000571336	0.0110325	Other_pattern
M269T476_POS	--	--	--	--	-	-	-	3.06238e+07	4.13025e+07	2.52352e+07	2.17075e+07	2.35611e+07	1.48631e+07	1.34871	0.82404	0.610985	0.433366	0.628121	0.193534	Other_pattern
M184T779_POS	--	--	--	--	-	-	-	5.8808e+07	4.12684e+07	4.36687e+07	2.45173e+07	9.72435e+06	2.36246e+07	0.701748	0.742565	1.05816	0.150395	0.301662	0.824901	Other_pattern
M184T881_POS	--	--	--	--	-	-	-	4.16842e+07	3.9627e+07	2.80975e+07	3.70278e+07	3.58209e+07	1.91704e+07	0.950648	0.674056	0.709049	0.924018	0.449301	0.507546	Other_pattern
M429T42_POS	--	--	--	--	-	-	-	6.55049e+06	1.39359e+07	1.02808e+07	2.07231e+06	1.16868e+07	5.75435e+06	2.12746	1.56947	0.737722	0.184565	0.183664	0.513166	Other_pattern
M130T331_POS	--	--	--	--	-	-	-	1.69186e+07	1.38821e+07	2.78088e+07	3.0042e+06	3.23753e+06	6.43898e+06	0.820519	1.64368	2.00322	0.12324	0.00698446	0.00184287	3a_B_specific_increase
M897T565_1_POS	--	--	--	--	-	-	-	2.25481e+07	1.45941e+07	5.0467e+06	1.17547e+07	6.29352e+06	1.17449e+06	0.647244	0.223819	0.345803	0.18378	0.0145673	0.0130633	Other_pattern
M110T675_POS	--	--	--	--	-	-	-	5.70279e+07	1.48519e+08	1.94018e+08	1.3025e+07	8.95616e+07	1.55025e+08	2.60431	3.40216	1.30636	0.0541243	0.0827476	0.550931	Other_pattern
M148T539_POS	--	--	--	--	-	-	-	1.92566e+07	2.53916e+07	2.49901e+07	1.21907e+07	1.42652e+07	9.0631e+06	1.3186	1.29774	0.984185	0.442265	0.378737	0.954937	Other_pattern
M215T483_POS	--	--	--	--	-	-	-	2.30808e+07	2.21995e+07	1.99922e+07	9.34562e+06	9.25867e+06	7.25651e+06	0.961816	0.866181	0.900568	0.872924	0.537787	0.656163	Other_pattern
M294T465_POS	--	--	--	--	-	-	-	1.15703e+07	2.34275e+07	3.61673e+06	1.05182e+07	1.66736e+07	2.29929e+06	2.0248	0.312588	0.15438	0.176986	0.125052	0.0329992	Other_pattern
M543T320_POS	--	--	--	--	-	-	-	2.54099e+07	2.19931e+07	1.1358e+07	1.25675e+07	9.17327e+06	3.4914e+06	0.865533	0.44699	0.516434	0.603478	0.0400764	0.0354802	3b_B_specific_decrease
M482T313_POS	--	--	--	--	-	-	-	1.96764e+07	2.66134e+07	2.17688e+07	9.80369e+06	1.67827e+07	7.11823e+06	1.35255	1.10634	0.817963	0.407294	0.682069	0.536619	Other_pattern
M380T50_POS	--	--	--	--	-	-	-	3.73031e+06	7.96642e+06	6.64255e+06	1.01525e+06	5.66849e+06	3.84871e+06	2.13559	1.7807	0.833819	0.127913	0.125942	0.647521	Other_pattern
M228T55_POS	--	--	--	--	-	-	-	4.49421e+06	6.34017e+06	7.99257e+06	4.50494e+06	6.04291e+06	9.74439e+06	1.41074	1.77842	1.26062	0.562982	0.450809	0.732833	Other_pattern
M1018T319_POS	--	--	--	--	-	-	-	2.72192e+07	4.79551e+07	2.07986e+07	6.35277e+06	3.02653e+07	7.16781e+06	1.76181	0.764114	0.433709	0.156679	0.132052	0.0799167	Other_pattern
M489T541_1_POS	--	--	--	--	-	-	-	1.06117e+07	1.55229e+07	1.60351e+07	3.3855e+06	9.38235e+06	6.8772e+06	1.46281	1.51107	1.03299	0.271253	0.124986	0.916441	Other_pattern
M302T89_POS	--	--	--	--	-	-	-	4.62471e+07	5.04684e+07	6.94849e+07	1.44607e+07	1.49319e+07	1.15847e+07	1.09128	1.50247	1.3768	0.629647	0.0124382	0.0347745	3a_B_specific_increase
M84T737_POS	--	--	--	--	-	-	-	1.6163e+08	1.17596e+08	4.53166e+07	7.87484e+07	6.37916e+07	2.16204e+07	0.727565	0.280372	0.385357	0.313267	0.0139329	0.0383379	Other_pattern
M120T562_POS	--	--	--	--	-	-	-	3.90597e+07	1.43134e+07	3.90605e+07	5.29332e+07	4.56714e+06	2.41803e+07	0.366449	1.00002	2.72895	0.304879	0.999973	0.0537377	Other_pattern
M262T563_POS	--	--	--	--	-	-	-	3.80465e+07	4.29656e+07	1.39986e+07	3.41709e+07	2.98341e+07	9.55776e+06	1.12929	0.367933	0.325809	0.79602	0.149861	0.064001	Other_pattern
M189T57_POS	--	--	--	--	-	-	-	2.60441e+07	2.66969e+07	2.32844e+07	7.43777e+06	7.94498e+06	1.03693e+07	1.02507	0.894037	0.872176	0.886122	0.609023	0.537585	Other_pattern
M550T318_POS	--	--	--	--	-	-	-	5.1195e+07	4.39286e+07	3.12189e+07	1.40536e+07	6.61196e+06	1.03391e+07	0.858065	0.609805	0.710675	0.288895	0.020167	0.0332761	3b_B_specific_decrease
M189T811_POS	--	--	--	--	-	-	-	3.61931e+07	3.23464e+07	3.5254e+07	4.00289e+06	8.71762e+06	1.52674e+07	0.893718	0.974055	1.08989	0.35862	0.889162	0.696084	Other_pattern
M189T50_POS	--	--	--	--	-	-	-	3.22637e+06	8.14553e+06	7.43041e+06	1.258e+06	6.01954e+06	2.25132e+06	2.52468	2.30303	0.912207	0.102762	0.00415039	0.793812	Other_pattern
M203T49_POS	--	--	--	--	-	-	-	8.27354e+06	6.93091e+06	8.63694e+06	6.2718e+06	7.45319e+06	6.42642e+06	0.83772	1.04392	1.24615	0.742827	0.922997	0.680286	Other_pattern
M288T227_POS	--	--	--	--	-	-	-	1.18075e+06	1.23097e+06	4.36054e+07	373593	377992	7.48357e+07	1.04253	36.9303	35.4236	0.821616	0.22363	0.2241	Other_pattern
M246T261_POS	--	--	--	--	-	-	-	2.24941e+07	2.38045e+07	4.02927e+07	7.59714e+06	4.69495e+06	1.76263e+07	1.05825	1.79126	1.69265	0.728239	0.058466	0.0710488	Other_pattern
M175T677_POS	--	--	--	--	-	-	-	3.71456e+07	4.45978e+07	4.68135e+07	6.32424e+06	6.28341e+06	1.3525e+07	1.20062	1.26027	1.04968	0.0677835	0.156212	0.726566	Other_pattern
M470T58_POS	--	--	--	--	-	-	-	2.45453e+07	2.62037e+07	4.01767e+07	7.20481e+06	2.65691e+06	1.22831e+07	1.06757	1.63684	1.53324	0.614822	0.027315	0.037913	3a_B_specific_increase
M201T515_POS	--	--	--	--	-	-	-	1.76081e+07	2.03371e+07	1.35687e+07	1.00185e+07	7.19098e+06	5.02318e+06	1.15499	0.770596	0.667189	0.600834	0.405209	0.0915407	Other_pattern
M515T520_POS	--	--	--	--	-	-	-	1.08429e+07	1.5227e+07	3.65409e+06	8.56458e+06	8.86008e+06	3.3521e+06	1.40433	0.337003	0.239974	0.403963	0.100329	0.0224115	Other_pattern
M470T227_POS	--	--	--	--	-	-	-	6.26461e+07	7.4855e+07	8.36508e+07	1.29473e+07	1.45523e+07	1.75219e+07	1.19489	1.33529	1.1175	0.156122	0.0418942	0.367216	3a_B_specific_increase
M537T364_POS	--	--	--	--	-	-	-	4.0808e+07	3.6767e+07	2.44908e+07	1.28376e+07	9.58641e+06	1.35313e+07	0.900975	0.600147	0.666108	0.551605	0.0578298	0.103155	Other_pattern
M203T757_POS	--	--	--	--	-	-	-	6.39294e+07	6.19514e+07	3.87372e+07	1.1604e+07	1.08848e+07	1.42996e+07	0.96906	0.605938	0.625284	0.766994	0.00778678	0.0109631	3b_B_specific_decrease
M274T101_POS	--	--	--	--	-	-	-	9.72741e+07	7.10613e+07	7.53113e+07	1.8572e+07	3.77235e+07	2.16664e+07	0.730526	0.774217	1.05981	0.168905	0.0894502	0.816909	Other_pattern
M182T474_POS	--	--	--	--	-	-	-	4.89934e+07	3.57924e+07	3.26266e+07	1.86151e+07	1.3808e+07	1.51468e+07	0.730555	0.665939	0.911552	0.19565	0.127034	0.713152	Other_pattern
M124T178_POS	--	--	--	--	-	-	-	6.46032e+07	6.18677e+07	5.38268e+07	8.73228e+06	4.89716e+06	8.44972e+06	0.957656	0.833191	0.870032	0.522478	0.0549795	0.0783743	Other_pattern
M276T400_POS	--	--	--	--	-	-	-	2.00397e+07	2.82264e+07	3.50542e+07	8.72287e+06	2.07105e+07	1.02781e+07	1.40853	1.74924	1.24189	0.403024	0.0217372	0.491915	Other_pattern
M127T757_POS	--	--	--	--	-	-	-	7.36872e+07	5.50651e+07	4.38837e+07	4.58499e+07	8.20772e+06	5.84623e+06	0.747282	0.59554	0.796942	0.369839	0.173241	0.0236063	Other_pattern
M417T247_POS	--	--	--	--	-	-	-	2.17804e+07	2.28377e+07	2.99245e+07	6.55425e+06	9.73301e+06	8.99997e+06	1.04854	1.37392	1.31031	0.830379	0.106264	0.219829	Other_pattern
M332T50_POS	--	--	--	--	-	-	-	7.6763e+06	6.21938e+06	3.62116e+06	7.00898e+06	2.60093e+06	1.63623e+06	0.810206	0.471732	0.582238	0.649095	0.220634	0.0703537	Other_pattern
M868T544_1_POS	--	--	--	--	-	-	-	1.9105e+07	2.16525e+07	2.40477e+07	9.30359e+06	1.05457e+07	1.1763e+07	1.13334	1.25871	1.11062	0.66683	0.439256	0.718194	Other_pattern
M122T885_POS	--	--	--	--	-	-	-	3.99344e+07	5.39391e+07	3.9309e+07	6.16473e+07	9.84026e+07	9.90802e+06	1.35069	0.984339	0.728766	0.774839	0.98133	0.73162	Other_pattern
M302T48_POS	--	--	--	--	-	-	-	1.43022e+07	1.31945e+07	1.89905e+07	5.39533e+06	2.67994e+06	5.00691e+06	0.922549	1.3278	1.43927	0.665448	0.149949	0.0382414	Other_pattern
M659T42_POS	--	--	--	--	-	-	-	4.41296e+06	4.96008e+06	1.714e+06	3.75529e+06	6.03801e+06	3.51836e+06	1.12398	0.388402	0.345559	0.854997	0.227974	0.287959	Other_pattern
M176T792_POS	--	--	--	--	-	-	-	7.80988e+07	4.72884e+07	6.1021e+07	4.48746e+07	3.22094e+06	2.79756e+07	0.605494	0.781331	1.2904	0.153695	0.450723	0.284543	Other_pattern
M204T496_POS	--	--	--	--	-	-	-	1.18356e+07	2.47687e+07	1.31247e+07	2.67352e+06	2.39359e+07	1.76584e+07	2.09273	1.10892	0.529891	0.244173	0.866309	0.362138	Other_pattern
M147T799_POS	--	--	--	--	-	-	-	6.4256e+07	5.49001e+07	7.36961e+07	1.13711e+07	7.62963e+06	2.89279e+07	0.854396	1.14691	1.34237	0.129529	0.4829	0.177381	Other_pattern
M161T42_POS	--	--	--	--	-	-	-	1.01639e+07	1.03335e+07	8.9971e+06	2.6879e+06	4.00358e+06	1.96298e+06	1.01668	0.885203	0.870676	0.933297	0.412437	0.485863	Other_pattern
M166T497_POS	--	--	--	--	-	-	-	3.63069e+07	1.80886e+07	1.59689e+07	1.07291e+07	1.12922e+07	6.73986e+06	0.498215	0.43983	0.882813	0.0168564	0.00393404	0.703084	Other_pattern
M470T248_POS	--	--	--	--	-	-	-	2.54508e+07	2.8658e+07	3.72753e+07	8.85948e+06	8.74324e+06	1.01855e+07	1.12602	1.46461	1.3007	0.542105	0.0580052	0.147613	Other_pattern
M243T423_POS	--	--	--	--	-	-	-	3.39594e+06	3.12216e+06	854642	3.27924e+06	3.83712e+06	1.08433e+06	0.919381	0.251666	0.273734	0.897001	0.120913	0.214732	Other_pattern
M466T299_POS	--	--	--	--	-	-	-	1.93779e+07	2.78473e+07	2.40079e+07	7.379e+06	1.25456e+07	8.34788e+06	1.43706	1.23893	0.862128	0.191475	0.333069	0.548577	Other_pattern
M90T501_POS	--	--	--	--	-	-	-	4.02196e+07	3.92193e+07	3.71865e+07	3.8609e+06	9.00869e+06	4.91034e+06	0.975129	0.924586	0.948168	0.81	0.263232	0.640903	Other_pattern
M217T56_POS	--	--	--	--	-	-	-	2.04835e+07	2.74993e+07	1.72024e+07	1.10193e+07	1.65971e+07	1.09717e+07	1.34251	0.839816	0.625556	0.411517	0.616495	0.237887	Other_pattern
M279T259_POS	--	--	--	--	-	-	-	2.73475e+07	3.52668e+07	1.49622e+07	3.0862e+07	4.44763e+07	1.06511e+07	1.28958	0.547116	0.424258	0.728439	0.387659	0.321605	Other_pattern
M399T497_1_POS	--	--	--	--	-	-	-	1.48353e+07	1.14558e+07	1.88747e+07	6.36912e+06	4.40743e+06	1.09051e+07	0.772202	1.27229	1.64761	0.313325	0.455754	0.168891	Other_pattern
M272T597_1_POS	--	--	--	--	-	-	-	1.87022e+07	2.40671e+07	1.83289e+07	1.47953e+07	1.50155e+07	1.29505e+07	1.28686	0.980038	0.761575	0.54698	0.963837	0.494951	Other_pattern
M122T835_POS	--	--	--	--	-	-	-	1.48564e+07	1.62548e+07	6.83116e+07	1.42028e+07	1.823e+07	8.42956e+07	1.09413	4.59813	4.20255	0.885285	0.183056	0.194446	Other_pattern
M171T46_POS	--	--	--	--	-	-	-	2.46504e+06	3.30778e+06	3.43154e+06	750161	1.61035e+06	1.2174e+06	1.34188	1.39209	1.03741	0.282943	0.134949	0.883836	Other_pattern
M90T99_POS	--	--	--	--	-	-	-	2.49304e+07	2.1583e+07	1.59815e+07	6.36063e+06	5.04273e+06	4.60787e+06	0.865729	0.641043	0.740467	0.337441	0.020777	0.0725688	3b_B_specific_decrease
M821T263_POS	--	--	--	--	-	-	-	2.27263e+07	2.05899e+07	1.35363e+07	1.09183e+07	1.14591e+07	1.25302e+07	0.905995	0.595624	0.657425	0.747769	0.205943	0.333069	Other_pattern
M318T337_POS	--	--	--	--	-	-	-	4.76019e+07	4.8231e+07	4.37388e+07	4.92509e+06	1.21628e+07	1.75211e+07	1.01322	0.918847	0.906862	0.910009	0.622411	0.618485	Other_pattern
M881T303_POS	--	--	--	--	-	-	-	2.04501e+07	1.56268e+07	1.29545e+07	7.08968e+06	1.43034e+07	9.66211e+06	0.764145	0.63347	0.828992	0.482324	0.159237	0.713534	Other_pattern
M275T480_POS	--	--	--	--	-	-	-	2.14955e+07	1.57377e+07	1.40164e+07	4.1943e+06	2.26435e+06	4.18064e+06	0.732136	0.652063	0.89063	0.0190046	0.0113751	0.402046	Other_pattern
M122T731_POS	--	--	--	--	-	-	-	1.44304e+07	1.83221e+07	4.64435e+07	1.71117e+07	2.4924e+07	2.33948e+07	1.26969	3.21844	2.53483	0.759828	0.0238147	0.0716784	Other_pattern
M881T275_POS	--	--	--	--	-	-	-	2.99665e+07	1.62358e+07	9.04415e+06	1.0531e+07	2.67966e+06	7.05763e+06	0.5418	0.301809	0.557049	0.0230096	0.00310075	0.0556427	Other_pattern
M241T510_POS	--	--	--	--	-	-	-	1.97274e+07	1.88868e+07	1.77427e+07	2.42289e+06	2.77016e+06	8.49155e+06	0.957388	0.899393	0.939424	0.588345	0.602458	0.764241	Other_pattern
M150T421_POS	--	--	--	--	-	-	-	2.5641e+07	3.02518e+07	2.74602e+07	4.71429e+06	4.16363e+06	5.83244e+06	1.17982	1.07095	0.907721	0.103235	0.566149	0.364777	Other_pattern
M90T470_POS	--	--	--	--	-	-	-	1.99625e+07	3.22389e+07	1.89577e+07	2.95377e+06	6.57163e+06	7.5884e+06	1.61498	0.949669	0.588039	0.00424854	0.77194	0.00908881	1a_Restoration_DSS_up_DB_between_or_lower
M137T436_2_POS	--	--	--	--	-	-	-	1.08928e+07	6.15798e+06	5.28178e+06	1.35467e+07	5.22956e+06	4.03311e+06	0.565327	0.484888	0.857713	0.452836	0.369146	0.752313	Other_pattern
M187T491_POS	--	--	--	--	-	-	-	2.34068e+07	2.02286e+07	1.10211e+07	7.04561e+06	5.37935e+06	3.99896e+06	0.864218	0.470849	0.544826	0.401819	0.00577085	0.00802992	3b_B_specific_decrease
M400T291_2_POS	--	--	--	--	-	-	-	1.40429e+07	2.16481e+07	1.76558e+07	5.97992e+06	9.80325e+06	4.97695e+06	1.54158	1.25728	0.81558	0.142171	0.282697	0.401671	Other_pattern
M223T355_POS	--	--	--	--	-	-	-	1.36129e+07	2.14568e+07	2.26212e+06	2.0603e+07	1.76658e+07	2.37523e+06	1.57621	0.166175	0.105427	0.495516	0.236319	0.0445202	Other_pattern
M260T361_POS	--	--	--	--	-	-	-	1.25419e+07	1.47231e+07	8.52723e+06	3.37021e+06	5.08407e+06	3.59932e+06	1.17391	0.679897	0.579175	0.404672	0.0742016	0.0375717	Other_pattern
M122T806_POS	--	--	--	--	-	-	-	1.34184e+07	1.46127e+07	3.58301e+07	1.6576e+07	1.93702e+07	2.40962e+07	1.089	2.67022	2.45198	0.910971	0.0937442	0.12508	Other_pattern
M156T790_POS	--	--	--	--	-	-	-	5.22674e+07	3.96036e+07	6.82714e+07	1.85835e+07	2.55008e+06	4.16439e+07	0.757712	1.3062	1.72387	0.156967	0.418785	0.152745	Other_pattern
M116T499_POS	--	--	--	--	-	-	-	6.61048e+07	6.7924e+07	5.79259e+07	2.66586e+07	2.59467e+07	5.45524e+07	1.02752	0.876274	0.852805	0.90703	0.750752	0.697031	Other_pattern
M787T282_POS	--	--	--	--	-	-	-	4.63577e+06	5.38635e+06	3.49926e+06	2.44572e+06	8.16222e+06	3.42822e+06	1.16191	0.754839	0.649654	0.836443	0.525056	0.618363	Other_pattern
M122T759_POS	--	--	--	--	-	-	-	1.45323e+07	1.67204e+07	4.21171e+07	1.74436e+07	2.27344e+07	2.33992e+07	1.15056	2.89817	2.51891	0.855619	0.0451228	0.0856797	3a_B_specific_increase
M246T582_POS	--	--	--	--	-	-	-	1.9997e+07	1.84042e+07	1.02167e+07	1.55766e+07	1.57605e+07	6.90217e+06	0.920348	0.510912	0.555129	0.863754	0.203142	0.282745	Other_pattern
M352T578_1_POS	--	--	--	--	-	-	-	1.61099e+07	1.21197e+07	1.73861e+07	9.22839e+06	8.26119e+06	7.41709e+06	0.752313	1.07922	1.43453	0.448563	0.79736	0.272549	Other_pattern
M321T86_POS	--	--	--	--	-	-	-	8.907e+06	1.07236e+07	6.90767e+06	6.44798e+06	1.04296e+07	1.04288e+07	1.20396	0.775533	0.644153	0.725711	0.699624	0.540471	Other_pattern
M170T395_POS	--	--	--	--	-	-	-	2.2522e+07	1.25254e+07	9.46111e+06	1.22161e+07	6.38683e+06	4.52334e+06	0.55614	0.420084	0.755356	0.115854	0.0472158	0.362568	Other_pattern
M518T310_POS	--	--	--	--	-	-	-	2.71275e+07	2.78179e+07	3.70776e+07	8.36838e+06	8.67067e+06	1.25442e+07	1.02545	1.36679	1.33287	0.891188	0.141592	0.171496	Other_pattern
M439T302_POS	--	--	--	--	-	-	-	1.91102e+07	2.44614e+07	2.37927e+07	4.94628e+06	6.86914e+06	6.99641e+06	1.28002	1.24503	0.972664	0.155588	0.213524	0.870661	Other_pattern
M718T566_1_POS	--	--	--	--	-	-	-	2.09006e+07	1.41775e+07	5.08708e+06	8.98687e+06	5.80326e+06	1.66629e+06	0.678331	0.243394	0.358813	0.159845	0.00706544	0.0108097	Other_pattern
M233T107_POS	--	--	--	--	-	-	-	3.0989e+07	4.56128e+07	3.92207e+07	8.29652e+06	1.76464e+07	1.28965e+07	1.4719	1.26563	0.859862	0.10818	0.222783	0.491634	Other_pattern
M873T546_2_POS	--	--	--	--	-	-	-	1.01527e+07	1.58916e+07	1.68144e+07	5.18462e+06	7.18029e+06	6.70301e+06	1.56526	1.65615	1.05807	0.146551	0.0848801	0.822661	Other_pattern
M386T575_POS	--	--	--	--	-	-	-	2.20765e+06	1.13921e+06	8.93939e+06	708685	269058	6.75648e+06	0.516027	4.04928	7.84702	0.0122324	0.0585132	0.0367326	1b_Restoration_DSS_down_DB_between_or_higher
M409T395_POS	--	--	--	--	-	-	-	1.3908e+07	6.07424e+06	4.05033e+06	1.2091e+07	6.37891e+06	3.72143e+06	0.436744	0.291223	0.666805	0.200019	0.105398	0.520829	Other_pattern
M229T391_POS	--	--	--	--	-	-	-	5.83203e+07	4.35054e+07	1.26312e+07	3.68833e+07	2.31906e+07	7.09698e+06	0.745974	0.216583	0.290336	0.427883	0.0282149	0.0209581	Other_pattern
M550T181_POS	--	--	--	--	-	-	-	3.37428e+07	4.40621e+07	4.007e+07	1.13557e+07	2.80057e+07	2.93335e+07	1.30582	1.18751	0.909397	0.432148	0.638499	0.814345	Other_pattern
M88T516_POS	--	--	--	--	-	-	-	2.96427e+07	2.16228e+07	1.9934e+07	5.55735e+06	7.78725e+06	5.43102e+06	0.729449	0.672476	0.921895	0.0700765	0.0120417	0.673374	Other_pattern
M120T294_POS	--	--	--	--	-	-	-	2.19087e+07	3.52725e+07	1.67315e+07	1.10554e+07	1.97688e+07	1.06243e+07	1.60998	0.763692	0.474349	0.187108	0.427516	0.0791645	Other_pattern
M184T797_POS	--	--	--	--	-	-	-	2.66186e+07	2.02788e+07	1.6599e+07	3.00091e+06	2.37344e+06	4.90691e+06	0.761827	0.623587	0.818542	0.00254779	0.0025273	0.140885	Other_pattern
M131T48_2_POS	--	--	--	--	-	-	-	8.76215e+06	1.39705e+07	1.17913e+07	743160	5.72189e+06	3.65227e+06	1.59441	1.34571	0.844017	0.0762406	0.0987829	0.453042	Other_pattern
M873T546_3_POS	--	--	--	--	-	-	-	1.09614e+07	1.61567e+07	1.7142e+07	5.08556e+06	6.77551e+06	6.7752e+06	1.47397	1.56386	1.06098	0.166305	0.106564	0.806232	Other_pattern
M829T277_POS	--	--	--	--	-	-	-	1.26382e+07	1.31518e+07	7.36212e+06	2.49169e+06	2.1615e+06	4.37443e+06	1.04064	0.582529	0.559779	0.711023	0.0334944	0.0217302	3b_B_specific_decrease
M719T565_1_POS	--	--	--	--	-	-	-	1.67319e+07	1.13008e+07	4.18661e+06	7.35252e+06	4.69291e+06	994316	0.675402	0.250216	0.37047	0.163542	0.00831781	0.0129321	Other_pattern
M128T815_POS	--	--	--	--	-	-	-	3.69173e+07	3.19332e+07	2.28205e+07	8.37592e+06	9.78454e+06	2.51722e+06	0.864994	0.618152	0.714632	0.36606	0.00782394	0.0718971	3b_B_specific_decrease
M151T422_2_POS	--	--	--	--	-	-	-	2.79506e+07	8.13672e+06	6.67238e+06	2.13438e+07	9.95112e+06	1.20727e+07	0.29111	0.23872	0.820033	0.0778294	0.0666762	0.823451	Other_pattern
M857T569_POS	--	--	--	--	-	-	-	8.37724e+06	1.20177e+07	1.29274e+07	3.16295e+06	4.39666e+06	7.22059e+06	1.43456	1.54315	1.0757	0.133782	0.201196	0.79856	Other_pattern
M466T332_POS	--	--	--	--	-	-	-	7.57985e+06	9.50988e+06	1.71595e+07	2.05351e+06	2.85949e+06	7.7159e+06	1.25463	2.26383	1.80438	0.211931	0.0275802	0.0606729	Other_pattern
M436T48_POS	--	--	--	--	-	-	-	8.55018e+06	1.05805e+07	6.22183e+06	2.14527e+06	4.18801e+06	2.02457e+06	1.23746	0.727684	0.588047	0.3236	0.0820593	0.0542932	Other_pattern
M274T129_POS	--	--	--	--	-	-	-	1.05045e+08	9.44875e+07	7.19233e+07	4.2923e+07	2.75625e+07	2.87729e+07	0.899498	0.684692	0.761194	0.625044	0.151861	0.195581	Other_pattern
M122T786_POS	--	--	--	--	-	-	-	1.13066e+07	1.93147e+07	3.60121e+07	1.36789e+07	3.1369e+07	2.59991e+07	1.70826	3.18504	1.86449	0.584869	0.0753539	0.33991	Other_pattern
M269T396_POS	--	--	--	--	-	-	-	5.31567e+07	4.43508e+07	2.50027e+07	1.51249e+07	1.54886e+07	1.66923e+07	0.834341	0.470359	0.563749	0.34258	0.0121422	0.0642159	3b_B_specific_decrease
M300T48_1_POS	--	--	--	--	-	-	-	4.55868e+06	7.47016e+06	4.18414e+06	1.14869e+06	2.57263e+06	1.51436e+06	1.63867	0.91784	0.560115	0.0395461	0.64046	0.0269472	1a_Restoration_DSS_up_DB_between_or_lower
M868T545_1_POS	--	--	--	--	-	-	-	1.97011e+07	2.14244e+07	2.33598e+07	9.57789e+06	1.01746e+07	1.06147e+07	1.08747	1.18571	1.09033	0.768792	0.544956	0.75379	Other_pattern
M120T355_POS	--	--	--	--	-	-	-	2.79291e+07	4.62894e+07	1.37983e+07	2.74638e+07	3.90354e+07	4.20164e+06	1.65739	0.494048	0.298088	0.37072	0.265691	0.0971886	Other_pattern
M233T130_POS	--	--	--	--	-	-	-	2.80835e+07	5.03648e+07	4.6968e+07	1.71355e+07	3.37614e+07	2.23075e+07	1.79339	1.67244	0.932557	0.190298	0.133132	0.841841	Other_pattern
M132T493_POS	--	--	--	--	-	-	-	2.32152e+07	2.11931e+07	1.6988e+07	4.30293e+06	5.9871e+06	3.14437e+06	0.9129	0.731761	0.801578	0.518456	0.0184014	0.168374	3b_B_specific_decrease
M946T702_3_POS	--	--	--	--	-	-	-	1.67389e+07	8.7104e+06	3.35007e+06	8.2755e+06	6.76754e+06	5.21568e+06	0.520369	0.200137	0.384606	0.0968411	0.00931146	0.157341	Other_pattern
M247T62_POS	--	--	--	--	-	-	-	3.8287e+06	6.7998e+06	6.54461e+06	4.23056e+06	1.0696e+07	1.08963e+07	1.77601	1.70936	0.962471	0.548431	0.588448	0.968151	Other_pattern
M811T263_POS	--	--	--	--	-	-	-	1.39535e+07	1.29901e+07	6.7426e+06	6.77227e+06	1.22335e+07	6.5562e+06	0.930962	0.48322	0.519055	0.870285	0.0904608	0.303672	Other_pattern
M130T797_POS	--	--	--	--	-	-	-	4.44972e+07	3.16481e+07	3.87834e+07	5.59974e+06	7.0538e+06	1.15369e+07	0.711238	0.871591	1.22546	0.00623229	0.310124	0.231085	Other_pattern
M105T487_POS	--	--	--	--	-	-	-	2.79999e+07	1.55085e+07	2.54091e+07	1.33761e+07	1.08966e+07	8.11371e+06	0.553875	0.907471	1.6384	0.10778	0.695332	0.107033	Other_pattern
M177T455_POS	--	--	--	--	-	-	-	2.39895e+07	2.28612e+07	6.71594e+06	2.29464e+07	1.53159e+07	6.15188e+06	0.952967	0.279954	0.293771	0.922468	0.127657	0.0500071	Other_pattern
M302T194_POS	--	--	--	--	-	-	-	8.59162e+06	1.20079e+07	9.30846e+06	3.22869e+06	5.87956e+06	1.9671e+06	1.39762	1.08343	0.775198	0.24852	0.654332	0.326548	Other_pattern
M245T335_POS	--	--	--	--	-	-	-	1.05681e+07	8.64269e+06	3.41989e+06	1.02174e+07	7.50148e+06	3.38515e+06	0.817809	0.323605	0.395697	0.718282	0.154231	0.164293	Other_pattern
M761T409_POS	--	--	--	--	-	-	-	2.86749e+06	5.90853e+06	1.46744e+07	1.61146e+06	4.68108e+06	1.04274e+07	2.06053	5.11751	2.48359	0.181788	0.0387825	0.102765	Other_pattern
M787T263_POS	--	--	--	--	-	-	-	6.73058e+06	9.21453e+06	4.01777e+06	4.78672e+06	1.53039e+07	5.05412e+06	1.36906	0.596943	0.436025	0.717488	0.362355	0.459328	Other_pattern
M315T576_POS	--	--	--	--	-	-	-	1.94826e+07	2.89101e+07	3.7838e+07	1.29575e+07	1.08359e+07	1.12533e+07	1.4839	1.94215	1.30882	0.202436	0.0259921	0.191849	Other_pattern
M554T520_POS	--	--	--	--	-	-	-	9.73429e+06	1.31228e+07	3.49941e+06	6.43734e+06	6.20941e+06	3.5017e+06	1.3481	0.359493	0.266667	0.375292	0.0719212	0.0109664	Other_pattern
M426T289_POS	--	--	--	--	-	-	-	9.08075e+06	1.5777e+07	1.47371e+07	3.54483e+06	1.00007e+07	9.18184e+06	1.73741	1.62289	0.934086	0.171225	0.205484	0.854948	Other_pattern
M500T324_POS	--	--	--	--	-	-	-	1.92822e+07	9.59605e+06	1.64811e+07	1.47245e+07	1.12979e+07	1.19542e+07	0.497663	0.854733	1.71749	0.231865	0.72537	0.329443	Other_pattern
M468T314_POS	--	--	--	--	-	-	-	2.56928e+07	2.42777e+07	3.22775e+07	6.03958e+06	5.21382e+06	1.71466e+07	0.944923	1.25629	1.32951	0.673392	0.407938	0.31673	Other_pattern
M431T45_POS	--	--	--	--	-	-	-	6.74853e+06	9.95581e+06	6.43832e+06	2.23596e+06	5.62963e+06	4.49146e+06	1.47526	0.954033	0.64669	0.238528	0.883703	0.260466	Other_pattern
M288T346_POS	--	--	--	--	-	-	-	2.70523e+07	4.9952e+07	3.34464e+07	6.08219e+06	2.95369e+07	1.81251e+07	1.84649	1.23636	0.669572	0.117412	0.443422	0.275781	Other_pattern
M147T48_1_POS	--	--	--	--	-	-	-	2.78177e+06	3.93756e+06	1.07096e+07	390421	893368	1.33138e+07	1.41548	3.84992	2.71986	0.0234453	0.204557	0.268468	Other_pattern
M147T57_POS	--	--	--	--	-	-	-	1.36354e+06	1.45396e+06	6.77444e+06	904814	1.13141e+06	1.33889e+07	1.06631	4.96827	4.65929	0.881672	0.368282	0.37604	Other_pattern
M344T227_POS	--	--	--	--	-	-	-	3.57963e+07	3.24549e+07	2.48757e+07	5.66526e+06	1.30419e+07	9.25993e+06	0.906655	0.694922	0.766469	0.583355	0.0380863	0.275562	3b_B_specific_decrease
M163T48_POS	--	--	--	--	-	-	-	6.80021e+06	6.42486e+06	4.93349e+06	3.40347e+06	3.57113e+06	2.79195e+06	0.944804	0.725492	0.767876	0.855889	0.324315	0.440115	Other_pattern
M733T259_POS	--	--	--	--	-	-	-	2.35127e+07	1.67339e+07	8.35494e+06	5.80881e+06	1.02718e+07	1.2857e+07	0.711695	0.355337	0.499283	0.197492	0.0340055	0.242094	Other_pattern
M888T689_2_POS	--	--	--	--	-	-	-	2.08225e+07	1.81025e+07	7.06525e+06	4.5811e+06	4.73017e+06	5.93574e+06	0.86937	0.339308	0.390292	0.335506	0.0013474	0.0055739	3b_B_specific_decrease
M201T54_POS	--	--	--	--	-	-	-	2.98398e+06	9.76305e+06	6.16401e+06	2.17061e+06	6.06922e+06	6.22262e+06	3.27182	2.0657	0.631361	0.0404332	0.280572	0.334409	Other_pattern
M144T400_POS	--	--	--	--	-	-	-	2.7635e+06	1.05422e+07	1.16731e+07	919410	1.11153e+07	1.19198e+07	3.81478	4.22403	1.10728	0.14748	0.12682	0.868436	Other_pattern
M156T822_POS	--	--	--	--	-	-	-	4.72252e+07	5.09744e+07	5.59548e+07	2.29526e+07	1.18196e+07	2.58205e+07	1.07939	1.18485	1.0977	0.731874	0.549974	0.680388	Other_pattern
M156T884_POS	--	--	--	--	-	-	-	7.75153e+07	8.14188e+07	6.23169e+07	5.60721e+07	4.49867e+07	4.60211e+07	1.05036	0.803929	0.765387	0.896949	0.619363	0.483879	Other_pattern
M175T644_POS	--	--	--	--	-	-	-	3.23658e+07	3.61169e+07	4.39565e+07	1.34588e+07	9.74471e+06	2.93832e+07	1.1159	1.35812	1.21706	0.593584	0.408787	0.557548	Other_pattern
M317T61_POS	--	--	--	--	-	-	-	6.32533e+06	1.14482e+07	7.72436e+06	1.57759e+06	5.70742e+06	1.85802e+06	1.80989	1.22118	0.674724	0.0802997	0.190817	0.179015	Other_pattern
M230T472_POS	--	--	--	--	-	-	-	1.46714e+07	1.53263e+07	4.96735e+06	1.25877e+07	9.52043e+06	4.04813e+06	1.04464	0.338575	0.324107	0.921192	0.122157	0.0451783	Other_pattern
M248T522_POS	--	--	--	--	-	-	-	1.5731e+07	7.96169e+06	3.97794e+06	5.21043e+06	5.01994e+06	2.02065e+06	0.506116	0.252873	0.499635	0.0251765	0.00168157	0.117055	Other_pattern
M128T712_POS	--	--	--	--	-	-	-	6.1867e+07	4.56632e+07	4.24409e+07	1.64949e+07	1.85047e+07	9.65939e+06	0.738087	0.686001	0.929432	0.140829	0.0373208	0.71576	Other_pattern
M118T887_POS	--	--	--	--	-	-	-	1.63459e+08	1.10796e+08	9.79262e+07	5.56171e+07	6.04869e+07	8.09548e+07	0.677822	0.599089	0.883844	0.14773	0.137157	0.761995	Other_pattern
M440T541_POS	--	--	--	--	-	-	-	1.26307e+07	8.05748e+06	7.30842e+06	6.30269e+06	2.96867e+06	4.07257e+06	0.63793	0.578625	0.907035	0.151205	0.118087	0.724082	Other_pattern
M128T672_POS	--	--	--	--	-	-	-	4.36439e+07	5.89296e+07	4.70368e+07	2.03085e+07	4.02683e+07	5.33562e+07	1.35023	1.07774	0.798187	0.432425	0.888724	0.672926	Other_pattern
M294T381_POS	--	--	--	--	-	-	-	1.64707e+07	3.9292e+07	4.94838e+06	1.85975e+07	3.23947e+07	3.87653e+06	2.38557	0.300436	0.125939	0.173013	0.192932	0.0482268	Other_pattern
M118T778_POS	--	--	--	--	-	-	-	4.83268e+07	5.12994e+07	4.0092e+07	1.64365e+07	1.45527e+07	5.21578e+06	1.06151	0.829601	0.78153	0.747079	0.28649	0.124025	Other_pattern
M857T568_POS	--	--	--	--	-	-	-	7.52602e+06	1.06736e+07	1.17595e+07	3.26171e+06	4.24072e+06	6.0307e+06	1.41822	1.56251	1.10174	0.182084	0.17035	0.726608	Other_pattern
M86T314_POS	--	--	--	--	-	-	-	1.91595e+07	1.75735e+07	5.5574e+06	1.77391e+07	1.60963e+07	6.13731e+06	0.917221	0.290059	0.316237	0.87442	0.124805	0.135113	Other_pattern
M118T795_POS	--	--	--	--	-	-	-	5.11697e+07	6.21085e+07	5.43701e+07	7.73939e+06	1.09763e+07	5.046e+06	1.21377	1.06254	0.875405	0.0772155	0.419158	0.160485	Other_pattern
M229T47_2_POS	--	--	--	--	-	-	-	8.16092e+06	1.0162e+07	1.08966e+07	1.80784e+06	2.31605e+06	2.84686e+06	1.2452	1.33521	1.07229	0.128015	0.0801684	0.634933	Other_pattern
M330T248_POS	--	--	--	--	-	-	-	3.51577e+07	3.42247e+07	3.57798e+07	1.29537e+07	8.50016e+06	4.70338e+06	0.973462	1.01769	1.04544	0.886118	0.915405	0.705482	Other_pattern
M821T280_POS	--	--	--	--	-	-	-	1.49331e+07	1.40552e+07	7.31285e+06	4.90104e+06	1.1412e+07	8.27244e+06	0.941212	0.489707	0.520294	0.867595	0.0876159	0.271016	Other_pattern
M123T164_POS	--	--	--	--	-	-	-	2.44809e+07	2.53599e+07	1.75737e+07	3.5157e+06	6.07242e+06	3.29404e+06	1.03591	0.717855	0.692974	0.766781	0.00565083	0.0255398	3b_B_specific_decrease
M120T538_POS	--	--	--	--	-	-	-	3.03022e+07	4.0131e+07	2.28708e+07	1.60752e+07	2.74962e+07	1.09321e+07	1.32436	0.754757	0.569905	0.471227	0.374041	0.199012	Other_pattern
M946T702_4_POS	--	--	--	--	-	-	-	1.89273e+07	8.72581e+06	3.60854e+06	7.98606e+06	7.0365e+06	5.69009e+06	0.461017	0.190652	0.413548	0.0411781	0.00401858	0.197404	Other_pattern
M244T563_POS	--	--	--	--	-	-	-	1.91357e+07	1.37367e+07	9.37829e+06	1.44503e+07	6.92723e+06	1.86847e+06	0.717856	0.490094	0.682718	0.435769	0.159968	0.189658	Other_pattern
M118T751_POS	--	--	--	--	-	-	-	6.15989e+07	5.18702e+07	1.01753e+08	1.32774e+07	9.42569e+06	1.15613e+08	0.842063	1.65186	1.96168	0.177285	0.435628	0.339792	Other_pattern
M317T79_POS	--	--	--	--	-	-	-	4.4406e+06	4.27159e+06	6.27126e+06	1.54793e+06	2.26e+06	1.83539e+06	0.961939	1.41225	1.46813	0.88326	0.092206	0.124684	Other_pattern
M124T289_POS	--	--	--	--	-	-	-	9.26403e+07	7.49809e+07	8.90803e+07	5.82813e+06	3.16269e+07	5.50561e+06	0.809377	0.961572	1.18804	0.232913	0.302347	0.328503	Other_pattern
M193T47_POS	--	--	--	--	-	-	-	1.00649e+07	1.25046e+07	1.19413e+07	2.61134e+06	2.18667e+06	3.01422e+06	1.2424	1.18643	0.95495	0.110801	0.276462	0.719433	Other_pattern
M132T608_POS	--	--	--	--	-	-	-	1.32931e+07	2.52644e+07	8.87348e+06	8.22405e+06	3.83093e+07	2.99969e+06	1.90057	0.667527	0.351225	0.485196	0.260275	0.343411	Other_pattern
M244T632_POS	--	--	--	--	-	-	-	3.85456e+07	3.93647e+07	2.13447e+07	1.64426e+07	9.53033e+06	8.57212e+06	1.02125	0.553752	0.542228	0.918508	0.0546992	0.00639647	Other_pattern
M203T884_POS	--	--	--	--	-	-	-	3.26445e+07	6.27616e+07	4.1859e+07	2.08793e+07	7.85152e+07	5.85221e+07	1.92258	1.28227	0.666952	0.400602	0.728383	0.613375	Other_pattern
M302T347_POS	--	--	--	--	-	-	-	8.36552e+06	1.79988e+07	2.0834e+07	5.2419e+06	7.36172e+06	1.51978e+07	2.15154	2.49046	1.15752	0.02814	0.104839	0.692813	Other_pattern
M128T642_POS	--	--	--	--	-	-	-	4.3957e+07	3.53058e+07	3.63045e+07	7.54126e+06	4.53181e+06	1.15445e+07	0.803191	0.82591	1.02829	0.0419024	0.208567	0.849657	Other_pattern
M217T355_POS	--	--	--	--	-	-	-	7.40615e+06	9.61838e+06	1.73124e+06	7.48535e+06	7.29489e+06	1.8683e+06	1.2987	0.233757	0.179993	0.615431	0.124976	0.0449298	Other_pattern
M948T513_POS	--	--	--	--	-	-	-	1.76808e+07	1.6673e+07	9.86951e+06	7.59511e+06	7.23281e+06	8.19613e+06	0.943002	0.558205	0.591945	0.818686	0.117795	0.15882	Other_pattern
M897T659_3_POS	--	--	--	--	-	-	-	1.39001e+07	7.13801e+06	2.8527e+06	5.81991e+06	8.27936e+06	4.10235e+06	0.513522	0.205229	0.399649	0.13623	0.00422777	0.291789	Other_pattern
M118T865_POS	--	--	--	--	-	-	-	3.86254e+07	5.1261e+07	5.96196e+07	3.58043e+06	3.47487e+07	2.26826e+07	1.32713	1.54353	1.16306	0.415382	0.0727359	0.63408	Other_pattern
M214T361_POS	--	--	--	--	-	-	-	1.5933e+07	2.09761e+07	2.63602e+07	2.66605e+06	1.08625e+07	9.6379e+06	1.31652	1.65444	1.25668	0.314581	0.0448375	0.385444	Other_pattern
M130T799_POS	--	--	--	--	-	-	-	4.1723e+07	3.93861e+07	4.07977e+07	9.15717e+06	5.99792e+06	4.0614e+06	0.943989	0.977823	1.03584	0.614193	0.827563	0.644757	Other_pattern
M118T844_POS	--	--	--	--	-	-	-	6.0177e+07	5.94788e+07	5.29264e+07	2.32141e+07	2.67039e+07	1.98689e+07	0.988398	0.879512	0.889836	0.96242	0.574247	0.640879	Other_pattern
M288T496_1_POS	--	--	--	--	-	-	-	8.66026e+06	1.40753e+07	1.33812e+07	5.47219e+06	8.75037e+06	5.48678e+06	1.62527	1.54513	0.950688	0.233054	0.166487	0.87314	Other_pattern
M128T697_POS	--	--	--	--	-	-	-	4.4486e+07	3.73441e+07	3.86264e+07	8.28742e+06	3.96328e+06	7.09704e+06	0.839459	0.868284	1.03434	0.0975651	0.218395	0.709466	Other_pattern
M417T239_POS	--	--	--	--	-	-	-	1.58316e+06	1.7721e+06	2.24549e+06	2.89796e+06	2.37526e+06	3.4819e+06	1.11934	1.41836	1.26714	0.90424	0.727929	0.789563	Other_pattern
M837T277_POS	--	--	--	--	-	-	-	4.27922e+06	2.84612e+06	2.0823e+06	974412	4.23514e+06	2.37303e+06	0.665103	0.486606	0.731625	0.452574	0.0762686	0.710164	Other_pattern
M156T844_POS	--	--	--	--	-	-	-	4.28812e+07	5.03826e+07	3.57005e+07	6.17887e+06	2.9862e+07	6.47175e+06	1.17494	0.832545	0.708587	0.571096	0.0777528	0.287867	Other_pattern
M120T573_POS	--	--	--	--	-	-	-	2.45418e+07	1.00711e+07	1.1527e+07	2.91971e+07	7.10202e+06	1.04343e+07	0.410364	0.469688	1.14456	0.285907	0.341959	0.784049	Other_pattern
M120T571_POS	--	--	--	--	-	-	-	2.07516e+07	1.04076e+07	1.1549e+07	2.41756e+07	5.20018e+06	6.24489e+06	0.50153	0.556533	1.10967	0.348759	0.403396	0.738171	Other_pattern
M135T49_POS	--	--	--	--	-	-	-	8.01838e+06	1.0116e+07	7.2061e+06	1.02739e+06	4.01923e+06	1.31043e+06	1.2616	0.898698	0.712348	0.264484	0.261227	0.142342	Other_pattern
M213T536_2_POS	--	--	--	--	-	-	-	1.52351e+07	1.10377e+07	4.29453e+06	1.00062e+07	9.69267e+06	3.15247e+06	0.724494	0.281884	0.389078	0.477479	0.0433404	0.155864	Other_pattern
M118T716_POS	--	--	--	--	-	-	-	1.07987e+08	6.27403e+07	4.62578e+07	5.80606e+07	3.47493e+07	2.54511e+07	0.580998	0.428364	0.73729	0.139259	0.0492604	0.372626	Other_pattern
M118T828_POS	--	--	--	--	-	-	-	6.45908e+07	6.30931e+07	7.44843e+07	3.0843e+07	1.47669e+07	7.08617e+07	0.976813	1.15317	1.18054	0.917505	0.763205	0.714517	Other_pattern
M110T698_POS	--	--	--	--	-	-	-	5.94583e+07	4.79043e+07	4.84844e+07	1.31923e+07	7.37287e+06	9.05854e+06	0.805679	0.815435	1.01211	0.0987275	0.127858	0.905679	Other_pattern
M839T581_2_POS	--	--	--	--	-	-	-	1.62871e+07	1.15003e+07	3.18647e+06	4.55991e+06	4.28645e+06	4.01742e+06	0.706096	0.195643	0.277077	0.0905896	0.000376672	0.00609466	Other_pattern
M332T475_POS	--	--	--	--	-	-	-	1.89682e+07	2.46585e+07	1.41879e+07	1.97842e+06	8.63924e+06	6.33475e+06	1.29999	0.747984	0.575378	0.171094	0.128397	0.0398016	Other_pattern
M840T581_1_POS	--	--	--	--	-	-	-	1.55996e+07	1.05486e+07	2.82463e+06	4.01189e+06	4.00775e+06	3.99123e+06	0.676208	0.181071	0.267774	0.0540801	0.000251195	0.00742796	Other_pattern
M118T812_POS	--	--	--	--	-	-	-	5.41032e+07	5.88158e+07	5.34331e+07	4.3338e+06	1.38859e+07	7.78128e+06	1.0871	0.987615	0.908482	0.457848	0.858474	0.431922	Other_pattern
M1032T703_1_POS	--	--	--	--	-	-	-	1.51716e+07	7.83242e+06	3.00402e+06	6.75338e+06	5.92279e+06	4.63083e+06	0.516256	0.198004	0.383537	0.07371	0.00555657	0.148536	Other_pattern
M341T50_POS	--	--	--	--	-	-	-	2.98254e+06	2.89566e+06	3.88143e+06	2.11702e+06	2.75043e+06	1.9849e+06	0.97087	1.30138	1.34043	0.952393	0.465595	0.494382	Other_pattern
M128T837_POS	--	--	--	--	-	-	-	4.11204e+07	3.00566e+07	2.4609e+07	1.69736e+07	8.91271e+06	4.17395e+06	0.73094	0.598462	0.818756	0.197291	0.0629963	0.216733	Other_pattern
M335T45_POS	--	--	--	--	-	-	-	228893	1.24162e+06	604779	168806	2.03773e+06	508525	5.42445	2.64219	0.487089	0.278541	0.135807	0.487504	Other_pattern
M259T61_2_POS	--	--	--	--	-	-	-	1.49949e+06	3.20471e+06	3.4169e+06	1.51075e+06	4.3604e+06	760906	2.1372	2.27871	1.06621	0.399288	0.0260124	0.91084	Other_pattern
M306T503_POS	--	--	--	--	-	-	-	4.76547e+06	1.55841e+07	3.09411e+06	3.55495e+06	1.05612e+07	2.45854e+06	3.27021	0.649276	0.198543	0.0541059	0.368571	0.0330542	Other_pattern
M134T245_POS	--	--	--	--	-	-	-	1.18526e+07	2.91046e+07	2.52268e+07	2.23233e+07	6.45965e+07	2.0863e+07	2.45554	2.12837	0.866763	0.558464	0.30895	0.893271	Other_pattern
M417T205_POS	--	--	--	--	-	-	-	2.55165e+07	1.63116e+07	1.6688e+07	1.25116e+07	5.03168e+06	7.65437e+06	0.639258	0.654011	1.02308	0.141212	0.177345	0.922109	Other_pattern
M124T7_POS	--	--	--	--	-	-	-	1.398e+08	1.65016e+08	1.68207e+08	5.11206e+07	6.36627e+06	1.89992e+06	1.18037	1.2032	1.01934	0.28273	0.231725	0.284763	Other_pattern
M868T545_2_POS	--	--	--	--	-	-	-	1.46594e+07	1.64695e+07	1.74451e+07	7.1243e+06	8.48504e+06	8.1557e+06	1.12348	1.19003	1.05924	0.697676	0.542999	0.843174	Other_pattern
M152T429_POS	--	--	--	--	-	-	-	2.87638e+06	2.69917e+06	1.33564e+06	4.35589e+06	4.01982e+06	1.69213e+06	0.938391	0.464346	0.494832	0.943074	0.447951	0.469843	Other_pattern
M734T266_POS	--	--	--	--	-	-	-	2.02748e+07	1.10745e+07	7.17403e+06	7.71832e+06	8.03631e+06	6.88758e+06	0.546217	0.353839	0.647799	0.0707246	0.011376	0.3884	Other_pattern
M300T428_POS	--	--	--	--	-	-	-	2.4509e+06	9.8123e+06	4.68357e+06	404449	6.4065e+06	5.35918e+06	4.00355	1.91096	0.477316	0.0372622	0.355064	0.164412	Other_pattern
M161T165_POS	--	--	--	--	-	-	-	4.05959e+07	3.11538e+07	9.76215e+06	1.03113e+07	1.33132e+07	5.9167e+06	0.767412	0.240471	0.313354	0.201435	0.000223357	0.00899329	Other_pattern
M116T728_POS	--	--	--	--	-	-	-	1.21069e+08	6.65265e+07	4.64295e+07	7.41966e+07	3.45238e+07	1.57858e+07	0.549492	0.383496	0.69791	0.146167	0.0567088	0.235799	Other_pattern
M247T540_POS	--	--	--	--	-	-	-	5.59205e+06	7.94797e+06	2.78246e+06	3.72269e+06	5.217e+06	1.27185e+06	1.4213	0.497574	0.350084	0.391243	0.129579	0.0596432	Other_pattern
M897T660_1_POS	--	--	--	--	-	-	-	1.20733e+07	6.2255e+06	1.90816e+06	4.61339e+06	5.93364e+06	2.47184e+06	0.515641	0.158048	0.306508	0.0875793	0.00161815	0.145942	Other_pattern
M247T378_POS	--	--	--	--	-	-	-	4.35945e+07	4.39852e+07	4.7055e+07	3.35508e+06	4.20435e+06	5.83224e+06	1.00896	1.07938	1.06979	0.862523	0.243326	0.32263	Other_pattern
M452T301_POS	--	--	--	--	-	-	-	1.51933e+07	2.31797e+07	1.45974e+07	3.92179e+06	1.22396e+07	3.90561e+06	1.52565	0.960774	0.629749	0.178688	0.797326	0.152834	Other_pattern
M128T628_POS	--	--	--	--	-	-	-	8.21606e+07	6.29775e+07	3.3499e+07	6.43071e+07	6.48411e+07	6.66616e+06	0.766517	0.407725	0.53192	0.618056	0.123332	0.317401	Other_pattern
M204T461_POS	--	--	--	--	-	-	-	1.05655e+07	8.48048e+06	6.94332e+06	4.49609e+06	1.85432e+06	2.14172e+06	0.802659	0.657171	0.818742	0.330306	0.117083	0.213928	Other_pattern
M225T398_POS	--	--	--	--	-	-	-	3.2197e+06	1.17687e+06	1.19955e+06	3.23683e+06	370279	734899	0.36552	0.372565	1.01927	0.183685	0.190851	0.947963	Other_pattern
M130T436_POS	--	--	--	--	-	-	-	3.06156e+07	2.12216e+07	1.90362e+07	1.08163e+07	5.85104e+06	6.81679e+06	0.693161	0.621782	0.897023	0.0996909	0.0556498	0.564808	Other_pattern
M543T303_POS	--	--	--	--	-	-	-	1.28702e+07	1.44447e+07	1.37967e+07	6.16252e+06	8.81039e+06	1.09246e+07	1.12233	1.07199	0.955143	0.728144	0.860981	0.912299	Other_pattern
M1032T702_2_POS	--	--	--	--	-	-	-	1.50594e+07	7.07626e+06	3.22362e+06	5.63593e+06	6.72264e+06	4.82008e+06	0.469891	0.214061	0.455554	0.0507023	0.00305146	0.28318	Other_pattern
M157T603_POS	--	--	--	--	-	-	-	3.52035e+07	3.4993e+07	3.1948e+07	7.41331e+06	9.87624e+06	8.19561e+06	0.994021	0.907523	0.912981	0.967584	0.487234	0.574411	Other_pattern
M274T162_POS	--	--	--	--	-	-	-	3.62797e+07	6.51453e+07	3.25528e+07	1.25222e+07	7.16502e+07	7.00935e+06	1.79564	0.897274	0.499695	0.373215	0.542774	0.31703	Other_pattern
M213T495_POS	--	--	--	--	-	-	-	3.20944e+07	3.37435e+07	7.11589e+06	1.50403e+07	2.59743e+07	3.63382e+06	1.05138	0.221718	0.210882	0.896259	0.00867176	0.0535445	3b_B_specific_decrease
M204T400_POS	--	--	--	--	-	-	-	1.63969e+07	1.0993e+07	7.70349e+06	3.70864e+06	3.90406e+06	3.20276e+06	0.670433	0.469814	0.700762	0.0338398	0.00152673	0.142809	Other_pattern
M110T473_POS	--	--	--	--	-	-	-	9.71568e+06	1.36175e+07	4.55487e+06	5.63323e+06	9.27429e+06	2.12775e+06	1.4016	0.468816	0.334486	0.403368	0.0776729	0.062066	Other_pattern
M897T660_2_POS	--	--	--	--	-	-	-	1.25569e+07	7.02868e+06	2.17836e+06	4.68336e+06	7.71146e+06	3.71078e+06	0.559745	0.173479	0.309925	0.17066	0.00188152	0.206497	Other_pattern
M173T479_POS	--	--	--	--	-	-	-	1.58535e+07	1.29986e+07	4.84915e+06	2.44779e+06	2.38201e+06	2.10047e+06	0.819919	0.305873	0.373052	0.0678175	9.27748e-06	9.71543e-05	Other_pattern
M276T587_POS	--	--	--	--	-	-	-	5.48075e+06	6.96775e+06	6.72985e+06	2.88086e+06	2.04527e+06	6.63571e+06	1.27131	1.22791	0.965856	0.329417	0.685347	0.935873	Other_pattern
M127T780_POS	--	--	--	--	-	-	-	4.10408e+07	2.9606e+07	2.88701e+07	6.55755e+06	3.08349e+06	4.93912e+06	0.721379	0.703448	0.975144	0.00598928	0.00519156	0.764438	Other_pattern
M227T385_POS	--	--	--	--	-	-	-	1.7527e+06	1.22222e+06	577185	1.5897e+06	756308	505566	0.697336	0.329311	0.472242	0.483951	0.135069	0.117494	Other_pattern
M245T394_POS	--	--	--	--	-	-	-	3.87016e+06	1.54363e+06	2.32255e+06	5.1702e+06	249598	1.45199e+06	0.398854	0.600117	1.50461	0.320851	0.507669	0.248896	Other_pattern
M847T613_1_POS	--	--	--	--	-	-	-	1.49695e+07	1.42956e+07	3.49658e+06	4.39218e+06	6.27976e+06	5.19679e+06	0.954984	0.23358	0.244591	0.834292	0.0021661	0.00918732	3b_B_specific_decrease
M175T515_2_POS	--	--	--	--	-	-	-	1.68613e+07	1.59794e+07	2.14561e+07	5.61496e+06	3.87533e+06	7.79436e+06	0.947695	1.27251	1.34274	0.758831	0.271146	0.165266	Other_pattern
M882T257_POS	--	--	--	--	-	-	-	2.60435e+07	2.52171e+07	1.25512e+07	1.6257e+07	1.49386e+07	1.00037e+07	0.968267	0.481932	0.497726	0.928769	0.120211	0.119519	Other_pattern
M372T49_POS	--	--	--	--	-	-	-	7.29622e+06	1.09753e+07	8.4382e+06	2.27966e+06	2.2647e+06	3.38129e+06	1.50424	1.15652	0.768837	0.0186513	0.51048	0.162112	Other_pattern
M550T131_POS	--	--	--	--	-	-	-	2.24528e+07	2.18351e+07	2.84626e+07	8.95254e+06	1.49786e+07	2.01339e+07	0.972486	1.26766	1.30352	0.932986	0.525786	0.533433	Other_pattern
M836T259_POS	--	--	--	--	-	-	-	1.212e+07	1.27899e+07	7.98592e+06	2.82006e+06	1.62931e+07	9.1865e+06	1.05527	0.658902	0.624395	0.924606	0.332985	0.547061	Other_pattern
M949T513_1_POS	--	--	--	--	-	-	-	1.48806e+07	1.33189e+07	1.00431e+07	6.16404e+06	5.65645e+06	5.61587e+06	0.895048	0.674914	0.754053	0.657325	0.185992	0.337837	Other_pattern
M550T156_POS	--	--	--	--	-	-	-	2.15585e+07	2.20921e+07	2.39179e+07	7.35808e+06	7.78358e+06	1.26954e+07	1.02475	1.10944	1.08265	0.9053	0.703949	0.771319	Other_pattern
M274T182_POS	--	--	--	--	-	-	-	2.62872e+07	2.12837e+07	4.15157e+07	2.42037e+07	6.61745e+06	3.14024e+07	0.809663	1.57931	1.95058	0.643326	0.370356	0.178465	Other_pattern
M122T420_POS	--	--	--	--	-	-	-	2.88931e+06	2.02648e+06	5.78402e+06	2.44849e+06	1.16853e+06	2.3336e+06	0.701371	2.00187	2.85423	0.460921	0.0625281	0.0088877	Other_pattern
M377T47_POS	--	--	--	--	-	-	-	5.59358e+06	6.41637e+06	3.06865e+06	1.53629e+06	1.77031e+06	736051	1.14709	0.548603	0.478254	0.410414	0.00803155	0.00408672	3b_B_specific_decrease
M302T334_POS	--	--	--	--	-	-	-	1.22473e+07	1.98438e+07	1.03219e+07	4.24394e+06	1.29824e+07	8.67553e+06	1.62025	0.84279	0.520159	0.221575	0.639714	0.170506	Other_pattern
M795T264_POS	--	--	--	--	-	-	-	1.79459e+07	1.65826e+07	7.4399e+06	4.2148e+06	9.0102e+06	5.47473e+06	0.924033	0.414573	0.448656	0.746809	0.00440154	0.0653654	3b_B_specific_decrease
M711T293_POS	--	--	--	--	-	-	-	1.22577e+07	1.47149e+07	8.65979e+06	5.27919e+06	6.87915e+06	7.13349e+06	1.20046	0.706476	0.588504	0.504455	0.346034	0.165402	Other_pattern
M857T256_POS	--	--	--	--	-	-	-	1.12376e+07	2.1261e+07	8.13824e+06	3.22967e+06	1.45045e+07	6.12177e+06	1.89195	0.724199	0.382778	0.154103	0.306314	0.0821456	Other_pattern
M184T48_1_POS	--	--	--	--	-	-	-	1.00649e+07	2.26688e+06	1.54375e+06	2.6705e+06	1.07381e+06	750287	0.225227	0.153379	0.681	0.00038483	0.000338965	0.209517	Other_pattern
M344T238_POS	--	--	--	--	-	-	-	2.47722e+07	3.0768e+07	2.41848e+07	3.81056e+06	3.49621e+06	4.22275e+06	1.24204	0.976288	0.786036	0.0176703	0.805471	0.0152745	Other_pattern
M281T50_POS	--	--	--	--	-	-	-	3.68429e+06	6.75031e+06	3.47408e+06	2.68631e+06	3.62667e+06	2.16598e+06	1.83219	0.942944	0.514655	0.129666	0.88448	0.0932624	Other_pattern
M104T549_POS	--	--	--	--	-	-	-	2.49849e+07	2.81663e+07	2.68045e+07	3.20918e+06	3.34659e+06	6.91239e+06	1.12733	1.07283	0.95165	0.12379	0.576859	0.676715	Other_pattern
M248T457_POS	--	--	--	--	-	-	-	7.02506e+06	1.17396e+07	5.43987e+06	1.30832e+06	839615	808414	1.6711	0.774353	0.463379	5.3282e-05	0.034449	1.17044e-07	1a_Restoration_DSS_up_DB_between_or_lower
M273T313_POS	--	--	--	--	-	-	-	1.05948e+07	5.48498e+06	5.75164e+06	6.9184e+06	6.78777e+06	2.00739e+06	0.517704	0.542873	1.04862	0.225626	0.152083	0.929546	Other_pattern
M260T232_POS	--	--	--	--	-	-	-	2.1505e+07	2.59863e+07	3.47916e+07	6.85012e+06	8.77853e+06	8.95011e+06	1.20839	1.61784	1.33884	0.348808	0.0172585	0.116103	Other_pattern
M375T526_POS	--	--	--	--	-	-	-	9.34867e+06	7.73928e+06	1.21608e+07	8.07697e+06	4.1973e+06	7.36193e+06	0.827848	1.3008	1.57131	0.677106	0.542754	0.237336	Other_pattern
M452T335_POS	--	--	--	--	-	-	-	6.63049e+06	1.19074e+07	7.42769e+06	2.43828e+06	4.28098e+06	2.58044e+06	1.79586	1.12023	0.623786	0.0306893	0.594406	0.0585887	Other_pattern
M460T476_POS	--	--	--	--	-	-	-	7.6881e+06	6.63242e+06	1.54706e+07	2.82295e+06	1.52145e+06	8.44331e+06	0.862687	2.01228	2.33258	0.444288	0.0752372	0.0500491	Other_pattern
M512T325_POS	--	--	--	--	-	-	-	1.34378e+07	1.50206e+07	1.02218e+07	1.96454e+06	2.94309e+06	2.10639e+06	1.11779	0.760675	0.680517	0.302561	0.0211007	0.00994775	3b_B_specific_decrease
M829T256_POS	--	--	--	--	-	-	-	1.71059e+07	2.21658e+07	1.37724e+07	4.70656e+06	5.86396e+06	9.57827e+06	1.2958	0.805127	0.621337	0.131729	0.468277	0.103247	Other_pattern
M175T613_POS	--	--	--	--	-	-	-	5.93405e+07	5.12918e+07	4.12304e+07	5.35927e+07	1.35606e+07	1.43416e+07	0.864364	0.69481	0.80384	0.734332	0.455894	0.24032	Other_pattern
M127T799_POS	--	--	--	--	-	-	-	4.63308e+07	5.10117e+07	3.89953e+07	5.37233e+06	2.34966e+07	5.7278e+06	1.10103	0.841672	0.764439	0.652517	0.0452641	0.272439	Other_pattern
M238T366_POS	--	--	--	--	-	-	-	5.90713e+06	1.21022e+07	1.07322e+07	6.22402e+06	9.17288e+06	6.68129e+06	2.04874	1.81682	0.886802	0.20495	0.224773	0.774066	Other_pattern
M1032T702_3_POS	--	--	--	--	-	-	-	1.19246e+07	5.80098e+06	2.44263e+06	5.00563e+06	5.1298e+06	4.16487e+06	0.486472	0.20484	0.421072	0.0628517	0.00539198	0.242695	Other_pattern
M1032T703_2_POS	--	--	--	--	-	-	-	1.58056e+07	7.20726e+06	3.02246e+06	5.86239e+06	6.25297e+06	4.96629e+06	0.455995	0.191227	0.419362	0.0339299	0.00235733	0.229633	Other_pattern
M962T689_8_POS	--	--	--	--	-	-	-	1.69762e+07	1.4098e+07	5.57703e+06	2.58026e+06	3.57802e+06	4.69827e+06	0.830459	0.328521	0.39559	0.144126	0.000894374	0.00601132	3b_B_specific_decrease
M123T474_POS	--	--	--	--	-	-	-	5.86488e+06	4.49268e+06	7.369e+06	3.76972e+06	2.35513e+06	4.10788e+06	0.766031	1.25646	1.64023	0.470242	0.523769	0.175244	Other_pattern
M148T506_POS	--	--	--	--	-	-	-	1.44799e+07	1.20356e+07	7.02393e+06	2.77617e+06	3.02484e+06	2.51982e+06	0.831193	0.485082	0.583597	0.17566	0.000668122	0.0113247	3b_B_specific_decrease
M455T307_POS	--	--	--	--	-	-	-	9.14133e+06	1.19587e+07	9.03158e+06	7.56975e+06	6.32496e+06	1.01837e+07	1.3082	0.987994	0.755232	0.500623	0.983548	0.565632	Other_pattern
M213T476_POS	--	--	--	--	-	-	-	4.19602e+07	2.22413e+07	9.02264e+06	1.89922e+07	6.292e+06	3.77607e+06	0.530057	0.215029	0.405671	0.0517078	0.00744059	0.00212564	Other_pattern
M874T547_POS	--	--	--	--	-	-	-	8.10441e+06	1.1486e+07	1.29506e+07	3.77186e+06	4.97743e+06	5.59318e+06	1.41726	1.59797	1.12751	0.216309	0.113214	0.642281	Other_pattern
M468T574_1_POS	--	--	--	--	-	-	-	5.01637e+06	1.01025e+07	1.2428e+07	4.66551e+06	6.957e+06	6.44379e+06	2.0139	2.47749	1.2302	0.172097	0.0480568	0.561473	Other_pattern
M128T885_POS	--	--	--	--	-	-	-	1.23471e+08	6.67197e+07	5.58871e+07	4.63308e+07	2.41973e+07	2.37778e+07	0.540368	0.452634	0.837641	0.0303798	0.0142534	0.452257	Other_pattern
M276T559_POS	--	--	--	--	-	-	-	1.40748e+07	1.98409e+07	8.8931e+06	9.53829e+06	1.27866e+07	6.89744e+06	1.40968	0.631847	0.44822	0.398378	0.308637	0.103664	Other_pattern
M133T476_POS	--	--	--	--	-	-	-	8.73458e+06	2.24393e+06	4.67356e+06	9.12292e+06	427300	4.24226e+06	0.256902	0.535065	2.08275	0.141939	0.355448	0.22048	Other_pattern
M418T539_POS	--	--	--	--	-	-	-	2.07033e+07	1.47077e+07	1.27633e+07	6.41736e+06	3.46153e+06	4.5209e+06	0.710402	0.616486	0.867799	0.0802349	0.0351785	0.423731	Other_pattern
M374T531_POS	--	--	--	--	-	-	-	1.22465e+07	7.46124e+06	8.09733e+06	2.60117e+06	3.38022e+06	4.03184e+06	0.609257	0.661197	1.08525	0.0217185	0.0648261	0.773364	Other_pattern
M229T504_POS	--	--	--	--	-	-	-	1.36253e+07	1.13934e+07	1.00719e+07	2.15027e+06	1.85292e+06	3.90108e+06	0.836197	0.739205	0.884007	0.0836188	0.0874715	0.47747	Other_pattern
M111T215_POS	--	--	--	--	-	-	-	4.66908e+07	4.42176e+07	2.35545e+07	1.52145e+07	2.16702e+07	8.31769e+06	0.947029	0.504478	0.532696	0.824156	0.0119059	0.0689186	3b_B_specific_decrease
M759T258_POS	--	--	--	--	-	-	-	1.48125e+07	8.86616e+06	7.06459e+06	1.71348e+06	6.44626e+06	6.76603e+06	0.598559	0.476934	0.796803	0.0740424	0.0369336	0.646934	Other_pattern
M211T47_POS	--	--	--	--	-	-	-	6.26024e+06	7.70045e+06	8.41804e+06	1.28536e+06	1.62275e+06	1.93283e+06	1.23006	1.34468	1.09319	0.12077	0.0497661	0.502462	Other_pattern
M1049T689_4_POS	--	--	--	--	-	-	-	1.56346e+07	1.38304e+07	5.98184e+06	896870	2.85018e+06	5.49214e+06	0.884599	0.382602	0.432515	0.189757	0.00721792	0.0156945	3b_B_specific_decrease
M331T513_POS	--	--	--	--	-	-	-	8.77548e+06	8.97041e+06	1.04722e+07	2.93156e+06	2.9865e+06	7.95247e+06	1.02221	1.19335	1.16742	0.91142	0.640395	0.679227	Other_pattern
M128T605_POS	--	--	--	--	-	-	-	4.0608e+07	3.14718e+07	2.76715e+07	9.99906e+06	3.48613e+06	5.24091e+06	0.775014	0.681429	0.879247	0.0775332	0.0243019	0.174437	Other_pattern
M127T178_POS	--	--	--	--	-	-	-	3.49088e+07	1.22909e+07	8.59616e+06	7.41666e+06	4.98791e+06	5.60338e+06	0.352087	0.246246	0.69939	0.000178722	5.77203e-05	0.255784	Other_pattern
M1050T689_1_POS	--	--	--	--	-	-	-	1.3023e+07	1.25457e+07	5.30626e+06	1.95664e+06	1.84108e+06	5.19369e+06	0.963345	0.407452	0.422955	0.672678	0.013053	0.0172243	3b_B_specific_decrease
M118T510_POS	--	--	--	--	-	-	-	1.40188e+07	1.55297e+07	1.30233e+07	3.00815e+06	4.32366e+06	2.43988e+06	1.10777	0.928988	0.838608	0.500209	0.54368	0.251763	Other_pattern
M124T378_POS	--	--	--	--	-	-	-	4.16571e+07	4.43819e+07	5.44866e+07	1.34085e+07	1.41746e+07	1.96967e+07	1.06541	1.30798	1.22768	0.739398	0.220439	0.334138	Other_pattern
M316T50_POS	--	--	--	--	-	-	-	6.81991e+06	4.00706e+06	5.34454e+06	1.81842e+06	1.5772e+06	2.31664e+06	0.587554	0.783666	1.33378	0.0172108	0.249427	0.273053	Other_pattern
M1049T689_2_POS	--	--	--	--	-	-	-	1.46874e+07	1.26898e+07	4.72573e+06	2.29716e+06	2.58229e+06	4.27292e+06	0.863993	0.321755	0.372404	0.187633	0.00115286	0.00426374	3b_B_specific_decrease
M847T612_1_POS	--	--	--	--	-	-	-	1.2076e+07	1.10968e+07	2.87603e+06	3.49963e+06	4.88904e+06	4.09641e+06	0.918911	0.238161	0.259178	0.69918	0.00198101	0.0105874	3b_B_specific_decrease
M322T470_POS	--	--	--	--	-	-	-	5.79698e+06	8.17772e+06	4.85234e+06	2.39343e+06	4.61792e+06	1.73914e+06	1.41069	0.837045	0.59336	0.2968	0.453961	0.14686	Other_pattern
M70T727_POS	--	--	--	--	-	-	-	3.77451e+07	3.34999e+07	1.94214e+07	1.81032e+07	1.54126e+07	1.57894e+07	0.88753	0.514541	0.579745	0.671373	0.0917823	0.149157	Other_pattern
M382T50_POS	--	--	--	--	-	-	-	7.41224e+06	1.10898e+07	8.39887e+06	3.61079e+06	2.09106e+06	2.48421e+06	1.49614	1.13311	0.757352	0.0628369	0.59497	0.0706341	Other_pattern
M847T612_2_POS	--	--	--	--	-	-	-	1.26171e+07	1.15879e+07	2.80593e+06	3.44948e+06	5.09078e+06	3.96527e+06	0.91843	0.222391	0.242143	0.69165	0.00107342	0.00819636	3b_B_specific_decrease
M521T308_POS	--	--	--	--	-	-	-	9.91931e+06	1.47712e+07	1.5966e+07	3.10996e+06	6.12145e+06	8.94397e+06	1.48913	1.60959	1.08089	0.124658	0.167293	0.793324	Other_pattern
M375T531_POS	--	--	--	--	-	-	-	3.42689e+06	8.33047e+06	9.86528e+06	2.80234e+06	3.28813e+06	7.56485e+06	2.43091	2.87878	1.18424	0.0198793	0.095754	0.662699	Other_pattern
M241T392_POS	--	--	--	--	-	-	-	5.65076e+06	6.81382e+06	4.44114e+06	3.90022e+06	3.78538e+06	4.36455e+06	1.20582	0.785937	0.651784	0.611595	0.623822	0.338615	Other_pattern
M118T488_POS	--	--	--	--	-	-	-	3.10945e+07	3.79284e+07	2.95373e+07	2.98334e+06	7.79862e+06	6.52788e+06	1.21978	0.949919	0.778763	0.0886127	0.611538	0.0717342	Other_pattern
M369T50_1_POS	--	--	--	--	-	-	-	6.67265e+06	8.18619e+06	3.57145e+06	1.67965e+06	1.91865e+06	3.61183e+06	1.22683	0.535237	0.436277	0.177155	0.0977902	0.0257232	Other_pattern
M174T334_POS	--	--	--	--	-	-	-	2.25968e+06	2.33063e+06	5.01147e+06	209854	718696	4.69685e+06	1.0314	2.21778	2.15027	0.824364	0.210892	0.223042	Other_pattern
M320T50_POS	--	--	--	--	-	-	-	3.38936e+06	5.65558e+06	5.42386e+06	624698	3.29864e+06	1.39372e+06	1.66863	1.60026	0.959027	0.155225	0.0140021	0.87871	Other_pattern
M290T525_POS	--	--	--	--	-	-	-	4.93709e+06	6.39242e+06	3.32227e+06	3.41288e+06	3.78615e+06	667086	1.29477	0.672919	0.51972	0.500445	0.303439	0.104462	Other_pattern
M331T52_POS	--	--	--	--	-	-	-	910313	1.42219e+06	3.1737e+06	428732	732186	2.42722e+06	1.56231	3.48638	2.23156	0.177415	0.0712179	0.142362	Other_pattern
M118T676_POS	--	--	--	--	-	-	-	6.53935e+07	1.05731e+08	6.09716e+07	2.59741e+07	6.9218e+07	1.918e+07	1.61684	0.93238	0.576669	0.227083	0.744799	0.179757	Other_pattern
M72T390_POS	--	--	--	--	-	-	-	1.61253e+07	2.05133e+07	4.37585e+06	1.78812e+07	1.8441e+07	3.46776e+06	1.27212	0.271366	0.213318	0.684479	0.170857	0.0853394	Other_pattern
M176T80_POS	--	--	--	--	-	-	-	2.05072e+06	4.3284e+06	1.23026e+07	4.93066e+06	1.04476e+07	1.05588e+07	2.11067	5.99916	2.8423	0.643636	0.0676709	0.217874	Other_pattern
M118T698_POS	--	--	--	--	-	-	-	4.13254e+07	4.43809e+07	4.43531e+07	6.51926e+06	6.10025e+06	8.23383e+06	1.07394	1.07326	0.999372	0.421529	0.497037	0.994825	Other_pattern
M147T432_POS	--	--	--	--	-	-	-	1.08847e+07	1.30075e+07	5.23592e+06	6.83059e+06	6.07105e+06	3.1846e+06	1.19503	0.481034	0.402529	0.58208	0.108537	0.0254114	Other_pattern
M217T49_2_POS	--	--	--	--	-	-	-	6.5487e+06	8.64216e+06	9.40126e+06	2.00329e+06	2.35418e+06	3.79269e+06	1.31967	1.43559	1.08784	0.12891	0.144002	0.687512	Other_pattern
M176T845_POS	--	--	--	--	-	-	-	4.03458e+07	3.13247e+07	3.29376e+07	7.78866e+06	3.64504e+06	4.15279e+06	0.776405	0.816382	1.05149	0.0366298	0.075531	0.491226	Other_pattern
M261T600_2_POS	--	--	--	--	-	-	-	3.21125e+07	2.22313e+07	1.82963e+07	4.07559e+06	1.67872e+06	5.76232e+06	0.692294	0.569758	0.823	0.00108763	0.000980245	0.16074	Other_pattern
M236T476_POS	--	--	--	--	-	-	-	6.05407e+06	7.85693e+06	8.45792e+06	3.05035e+06	3.30167e+06	4.01554e+06	1.29779	1.39706	1.07649	0.349201	0.27192	0.78303	Other_pattern
M1049T689_3_POS	--	--	--	--	-	-	-	1.75711e+07	1.41537e+07	6.29495e+06	2.39849e+06	3.05548e+06	5.30405e+06	0.80551	0.358255	0.444756	0.0580882	0.00212644	0.0137285	Other_pattern
M736T268_POS	--	--	--	--	-	-	-	4.6977e+06	6.25191e+06	4.92826e+06	3.0523e+06	7.71606e+06	6.55498e+06	1.33084	1.04908	0.78828	0.661264	0.939911	0.755546	Other_pattern
M845T584_1_POS	--	--	--	--	-	-	-	4.1849e+06	6.50153e+06	4.00072e+06	2.42373e+06	3.81705e+06	1.85198e+06	1.55357	0.95599	0.61535	0.243003	0.885559	0.190674	Other_pattern
M830T265_POS	--	--	--	--	-	-	-	1.21097e+07	1.27317e+07	7.13942e+06	2.38689e+06	1.27728e+06	4.66895e+06	1.05136	0.58956	0.560759	0.589707	0.0511017	0.0314239	Other_pattern
M845T585_1_POS	--	--	--	--	-	-	-	5.17621e+06	8.30522e+06	4.98421e+06	2.88056e+06	4.57027e+06	2.35536e+06	1.6045	0.962907	0.60013	0.191866	0.902023	0.154873	Other_pattern
M278T50_POS	--	--	--	--	-	-	-	2.71138e+06	6.83104e+06	8.85554e+06	271896	4.822e+06	2.11117e+06	2.51939	3.26606	1.29637	0.0906172	0.000764401	0.378185	Other_pattern
M352T413_POS	--	--	--	--	-	-	-	7.56065e+06	8.35693e+06	3.05339e+06	3.37409e+06	1.05672e+06	1.42645e+06	1.10532	0.403852	0.365372	0.601202	0.020493	3.94589e-05	3b_B_specific_decrease
M361T750_POS	--	--	--	--	-	-	-	1.15739e+07	9.6518e+06	1.65271e+07	4.64544e+06	1.15472e+07	5.46368e+06	0.833925	1.42796	1.71234	0.717137	0.122348	0.228154	Other_pattern
M243T812_POS	--	--	--	--	-	-	-	2.34917e+07	2.1185e+07	1.90995e+07	7.28402e+06	2.45386e+07	2.88119e+06	0.901804	0.81303	0.901559	0.832761	0.214911	0.844146	Other_pattern
M169T548_POS	--	--	--	--	-	-	-	1.02439e+07	2.39385e+07	2.1822e+07	1.88063e+06	6.54849e+06	4.11356e+06	2.33685	2.13023	0.911583	0.00288483	0.000415342	0.520564	Other_pattern
M279T50_POS	--	--	--	--	-	-	-	5.40279e+06	3.11898e+06	7.42855e+06	4.69314e+06	3.24337e+06	4.09391e+06	0.577291	1.37495	2.38172	0.352722	0.444427	0.0723263	Other_pattern
M472T810_POS	--	--	--	--	-	-	-	2.87326e+07	1.59859e+07	1.1386e+07	1.69274e+07	9.38351e+06	7.39762e+06	0.556366	0.396274	0.712253	0.146285	0.0558205	0.3691	Other_pattern
M189T710_POS	--	--	--	--	-	-	-	4.9831e+07	3.47864e+07	1.12031e+07	3.92293e+07	2.85097e+07	4.10527e+06	0.698087	0.224822	0.322055	0.466478	0.0606294	0.0989557	Other_pattern
M322T597_1_POS	--	--	--	--	-	-	-	1.66147e+07	1.97584e+07	1.18001e+07	7.50454e+06	4.40396e+06	4.0036e+06	1.18921	0.710222	0.597219	0.401736	0.204741	0.00845356	Other_pattern
M317T292_2_POS	--	--	--	--	-	-	-	3.77721e+06	7.14751e+06	3.36986e+06	1.41253e+06	4.39202e+06	1.13084e+06	1.89227	0.892157	0.471474	0.123564	0.59401	0.090239	Other_pattern
M552T319_POS	--	--	--	--	-	-	-	2.32724e+07	2.66987e+07	1.7614e+07	1.26227e+07	1.34032e+07	4.66909e+06	1.14722	0.75686	0.659731	0.658279	0.340738	0.166403	Other_pattern
M546T319_POS	--	--	--	--	-	-	-	1.65079e+07	1.8836e+07	1.52556e+07	2.81421e+06	6.63321e+06	2.52616e+06	1.14103	0.924143	0.80992	0.455622	0.436399	0.259911	Other_pattern
M489T541_2_POS	--	--	--	--	-	-	-	5.27991e+06	8.02702e+06	8.31936e+06	1.79898e+06	4.8445e+06	3.38328e+06	1.52029	1.57566	1.03642	0.23809	0.089763	0.906223	Other_pattern
M881T288_POS	--	--	--	--	-	-	-	7.83252e+06	5.97102e+06	4.58356e+06	3.17117e+06	4.18513e+06	5.06309e+06	0.762337	0.585197	0.767635	0.406999	0.217835	0.616536	Other_pattern
M243T755_POS	--	--	--	--	-	-	-	3.42789e+07	2.3902e+07	2.43519e+07	1.53113e+07	2.63598e+07	1.25547e+07	0.69728	0.710407	1.01883	0.428491	0.248596	0.970917	Other_pattern
M160T394_POS	--	--	--	--	-	-	-	7.60241e+06	5.21475e+06	1.8551e+06	4.88845e+06	4.87672e+06	1.45943e+06	0.685934	0.244015	0.355741	0.416806	0.0335471	0.158016	Other_pattern
M845T585_2_POS	--	--	--	--	-	-	-	4.60118e+06	7.09915e+06	4.03656e+06	2.33703e+06	4.07695e+06	1.56627e+06	1.5429	0.877289	0.568599	0.229283	0.63512	0.133245	Other_pattern
M302T468_POS	--	--	--	--	-	-	-	8.25766e+06	1.10794e+07	2.71796e+06	8.29617e+06	8.32257e+06	3.53711e+06	1.34171	0.329144	0.245317	0.56946	0.177643	0.0592912	Other_pattern
M243T836_POS	--	--	--	--	-	-	-	3.09492e+07	1.87979e+07	2.55457e+07	1.29229e+07	1.71222e+07	9.22575e+06	0.607381	0.825409	1.35896	0.197627	0.425982	0.421131	Other_pattern
M883T303_POS	--	--	--	--	-	-	-	8.88945e+06	7.35805e+06	6.1192e+06	3.80306e+06	7.90791e+06	3.78076e+06	0.827728	0.688366	0.831633	0.681526	0.234425	0.739124	Other_pattern
M345T50_POS	--	--	--	--	-	-	-	3.14097e+06	4.93561e+06	3.9394e+06	508021	2.16798e+06	1.15987e+06	1.57136	1.2542	0.79816	0.0996995	0.167302	0.351342	Other_pattern
M239T335_POS	--	--	--	--	-	-	-	3.78375e+06	4.49515e+06	2.96399e+06	1.16332e+06	2.70025e+06	2.726e+06	1.18801	0.783347	0.659376	0.572592	0.520586	0.351391	Other_pattern
M129T49_POS	--	--	--	--	-	-	-	3.84648e+06	6.41536e+06	5.84576e+06	597329	2.47293e+06	2.06636e+06	1.66785	1.51977	0.911213	0.0512334	0.0643503	0.674526	Other_pattern
M111T194_POS	--	--	--	--	-	-	-	2.55307e+07	1.98838e+07	1.96995e+07	9.78757e+06	6.67346e+06	1.53639e+07	0.778821	0.7716	0.990728	0.273543	0.45432	0.979263	Other_pattern
M147T436_2_POS	--	--	--	--	-	-	-	7.05663e+06	6.8956e+06	6.92783e+06	3.1489e+06	4.72279e+06	3.26279e+06	0.977181	0.981748	1.00467	0.946172	0.945905	0.989332	Other_pattern
M882T302_POS	--	--	--	--	-	-	-	1.11326e+07	7.51375e+06	8.46543e+06	4.84512e+06	6.69109e+06	4.49194e+06	0.67493	0.760416	1.12666	0.310849	0.346193	0.779124	Other_pattern
M106T538_POS	--	--	--	--	-	-	-	2.49518e+07	2.14645e+07	2.17858e+07	1.11364e+07	8.57572e+06	2.29549e+06	0.860239	0.873115	1.01497	0.557781	0.523253	0.932387	Other_pattern
M325T61_POS	--	--	--	--	-	-	-	4.02925e+06	8.54762e+06	1.11557e+07	1.94766e+06	2.76514e+06	5.00404e+06	2.12139	2.76869	1.30513	0.00967386	0.015641	0.297071	Other_pattern
M318T358_POS	--	--	--	--	-	-	-	2.95303e+07	4.43183e+07	2.23442e+07	1.32045e+07	2.52279e+07	1.54466e+07	1.50077	0.756652	0.504174	0.241118	0.407162	0.105028	Other_pattern
M111T241_POS	--	--	--	--	-	-	-	5.64395e+07	3.67159e+07	2.82787e+07	2.66904e+07	1.91538e+07	1.37098e+07	0.650536	0.501045	0.770204	0.175211	0.0528119	0.402944	Other_pattern
M203T777_POS	--	--	--	--	-	-	-	2.86389e+07	3.53168e+07	2.09241e+07	7.66627e+06	6.87982e+06	5.2025e+06	1.23318	0.730618	0.592469	0.143724	0.0725151	0.00254125	Other_pattern
M264T315_POS	--	--	--	--	-	-	-	8.69676e+06	1.1949e+07	4.03992e+06	8.59166e+06	9.44438e+06	4.5415e+06	1.37396	0.464532	0.338096	0.546749	0.27599	0.10583	Other_pattern
M130T809_POS	--	--	--	--	-	-	-	2.57094e+07	4.05341e+07	4.72219e+07	3.3073e+07	2.80491e+07	5.15283e+06	1.57663	1.83676	1.16499	0.422456	0.173546	0.589048	Other_pattern
M174T398_POS	--	--	--	--	-	-	-	1.38607e+06	2.22474e+06	1.09411e+07	1.25059e+06	1.91781e+06	9.22063e+06	1.60508	7.89365	4.91792	0.393996	0.0517795	0.0685093	Other_pattern
M204T539_2_POS	--	--	--	--	-	-	-	2.96216e+07	3.49637e+07	2.74548e+07	1.38326e+07	2.26115e+07	1.53433e+07	1.18034	0.926848	0.785237	0.634375	0.802494	0.518168	Other_pattern
M229T50_POS	--	--	--	--	-	-	-	5.51584e+06	3.8724e+06	6.25912e+06	4.31068e+06	3.23415e+06	4.75006e+06	0.702052	1.13475	1.61634	0.473578	0.782378	0.336093	Other_pattern
M316T126_POS	--	--	--	--	-	-	-	1.14162e+07	1.73971e+07	1.35194e+07	5.6627e+06	9.1486e+06	6.72775e+06	1.5239	1.18422	0.777103	0.208955	0.571343	0.42414	Other_pattern
M177T477_POS	--	--	--	--	-	-	-	7.68706e+06	6.39992e+06	5.49564e+06	5.48197e+06	6.23969e+06	2.565e+06	0.832557	0.71492	0.858704	0.712311	0.404213	0.752767	Other_pattern
M184T819_POS	--	--	--	--	-	-	-	2.3311e+07	1.50429e+07	1.26909e+07	1.10517e+07	3.74626e+06	3.77048e+06	0.645314	0.544419	0.843649	0.132248	0.0664061	0.303849	Other_pattern
M430T492_2_POS	--	--	--	--	-	-	-	1.16852e+07	1.18078e+07	8.44982e+06	1.88174e+06	1.24081e+06	3.3931e+06	1.01049	0.723122	0.715614	0.897047	0.0762328	0.0609306	Other_pattern
M387T50_POS	--	--	--	--	-	-	-	4.99556e+06	5.16222e+06	4.9457e+06	462971	891649	605095	1.03336	0.990018	0.958057	0.695833	0.876038	0.634635	Other_pattern
M302T87_POS	--	--	--	--	-	-	-	3.33834e+07	2.63239e+07	2.52253e+07	4.29304e+06	7.72975e+06	6.80818e+06	0.788532	0.755624	0.958267	0.0870767	0.0364985	0.799288	Other_pattern
M125T51_1_POS	--	--	--	--	-	-	-	2.13632e+06	4.52755e+06	3.67915e+06	1.1812e+06	2.78802e+06	1.71489e+06	2.11932	1.72219	0.812614	0.095914	0.103414	0.542579	Other_pattern
M791T257_POS	--	--	--	--	-	-	-	1.14263e+07	1.99656e+07	1.03088e+07	3.08028e+06	1.35483e+07	7.20277e+06	1.74734	0.902204	0.51633	0.187168	0.737401	0.163624	Other_pattern
M254T427_POS	--	--	--	--	-	-	-	8.07545e+06	6.56498e+06	4.64836e+06	4.55637e+06	3.02921e+06	2.17108e+06	0.812955	0.575616	0.708054	0.516477	0.139262	0.239247	Other_pattern
M328T60_POS	--	--	--	--	-	-	-	7.15773e+06	1.05302e+07	9.27101e+06	3.65934e+06	4.14094e+06	2.29575e+06	1.47117	1.29524	0.880418	0.166272	0.263488	0.533452	Other_pattern
M118T637_POS	--	--	--	--	-	-	-	3.79026e+07	5.62863e+07	4.7805e+07	1.1489e+07	4.11211e+07	1.26826e+07	1.48502	1.26126	0.849319	0.333677	0.187045	0.646528	Other_pattern
M245T531_POS	--	--	--	--	-	-	-	1.06314e+07	1.0003e+07	4.14169e+06	2.0473e+06	2.3475e+06	1.22718e+06	0.940893	0.38957	0.414043	0.632057	0.000143721	0.000769241	3b_B_specific_decrease
M176T159_POS	--	--	--	--	-	-	-	3.77509e+06	4.80619e+06	1.31338e+07	7.42133e+06	1.01305e+07	1.05307e+07	1.27313	3.47907	2.73268	0.844997	0.108939	0.192987	Other_pattern
M718T565_POS	--	--	--	--	-	-	-	1.06716e+07	7.38015e+06	2.41318e+06	5.07863e+06	3.37378e+06	513906	0.691571	0.226132	0.326983	0.219792	0.0102866	0.0149379	Other_pattern
M802T336_POS	--	--	--	--	-	-	-	1.02395e+07	1.77605e+06	1.5152e+06	3.19879e+06	2.2684e+06	1.57301e+06	0.17345	0.147975	0.853128	0.00050016	0.000467899	0.822181	Other_pattern
M84T769_POS	--	--	--	--	-	-	-	2.92339e+07	2.02343e+07	2.03245e+07	6.79722e+06	3.78587e+06	3.9144e+06	0.692152	0.695236	1.00446	0.0225222	0.0238759	0.968451	Other_pattern
M243T781_POS	--	--	--	--	-	-	-	2.26415e+07	1.37327e+07	1.90805e+07	1.47849e+07	7.22615e+06	9.96377e+06	0.606528	0.84272	1.38942	0.22502	0.636677	0.314575	Other_pattern
M545T319_POS	--	--	--	--	-	-	-	2.01206e+07	1.569e+07	9.34474e+06	1.46057e+07	9.47724e+06	6.86262e+06	0.779798	0.464436	0.595584	0.549286	0.145293	0.216376	Other_pattern
M291T369_POS	--	--	--	--	-	-	-	1.79802e+07	2.26632e+07	2.85305e+07	4.45108e+06	9.41262e+06	1.47356e+07	1.26046	1.58677	1.25889	0.306381	0.144983	0.433567	Other_pattern
M70T469_POS	--	--	--	--	-	-	-	2.22242e+07	2.42099e+07	1.53734e+07	6.33343e+06	7.87591e+06	2.53847e+06	1.08935	0.691741	0.635006	0.641162	0.0457304	0.0396438	3b_B_specific_decrease
M134T208_POS	--	--	--	--	-	-	-	9.3606e+06	7.2203e+06	3.0039e+07	1.00397e+07	6.64075e+06	2.18288e+07	0.77135	3.20909	4.16035	0.673811	0.0728522	0.0503702	Other_pattern
M482T283_POS	--	--	--	--	-	-	-	303113	880711	2.20062e+06	138950	500402	2.10409e+06	2.90556	7.26008	2.49869	0.0358598	0.0782093	0.189357	Other_pattern
M681T501_POS	--	--	--	--	-	-	-	3.22e+06	4.89095e+06	7.30052e+06	1.19271e+06	2.82414e+06	4.27036e+06	1.51893	2.26724	1.49266	0.225241	0.0667618	0.279765	Other_pattern
M203T378_POS	--	--	--	--	-	-	-	9.80209e+06	2.65867e+06	1.70472e+06	1.0299e+07	720279	458079	0.271235	0.173914	0.641193	0.15031	0.112129	0.0242215	Other_pattern
M316T445_POS	--	--	--	--	-	-	-	1.05172e+07	1.14168e+07	3.16429e+06	8.32388e+06	7.9427e+06	3.51693e+06	1.08553	0.300867	0.277162	0.851967	0.0881282	0.0534236	Other_pattern
M372T48_2_POS	--	--	--	--	-	-	-	1.29806e+06	6.90983e+06	4.44239e+06	887914	3.22447e+06	3.41489e+06	5.32322	3.42234	0.642909	0.00687472	0.0743798	0.227224	Other_pattern
M418T511_2_POS	--	--	--	--	-	-	-	4.89686e+06	4.43205e+06	9.76583e+06	2.7701e+06	3.08656e+06	6.28611e+06	0.90508	1.9943	2.20346	0.789332	0.126911	0.102731	Other_pattern
M840T581_2_POS	--	--	--	--	-	-	-	1.05873e+07	7.13966e+06	1.97392e+06	2.87021e+06	3.1058e+06	2.91001e+06	0.674362	0.186443	0.276473	0.0739415	0.000424321	0.0140347	Other_pattern
M116T757_POS	--	--	--	--	-	-	-	3.80855e+07	2.76854e+07	2.14331e+07	1.58849e+07	2.1489e+06	2.74712e+06	0.726927	0.562764	0.774168	0.170818	0.0498304	0.00154944	Other_pattern
M188T436_POS	--	--	--	--	-	-	-	7.34543e+06	8.07991e+06	6.67017e+06	2.90959e+06	8.80067e+06	7.73993e+06	1.09999	0.90807	0.825525	0.852425	0.847671	0.774393	Other_pattern
M479T817_POS	--	--	--	--	-	-	-	5.29488e+07	2.34378e+07	2.12602e+07	3.13533e+07	9.92273e+06	1.70949e+07	0.442651	0.401524	0.907089	0.0703478	0.0626346	0.794076	Other_pattern
M299T293_POS	--	--	--	--	-	-	-	2.94216e+06	6.06988e+06	3.31466e+06	1.67904e+06	2.97047e+06	1.53122e+06	2.06307	1.12661	0.546083	0.0553821	0.696546	0.0805797	Other_pattern
M116T371_POS	--	--	--	--	-	-	-	1.593e+07	1.25037e+07	7.32861e+06	7.03346e+06	3.81185e+06	2.45336e+06	0.784916	0.460051	0.586115	0.325933	0.0289775	0.0219082	Other_pattern
M159T50_POS	--	--	--	--	-	-	-	5.90008e+06	8.0986e+06	7.60097e+06	529831	3.03505e+06	2.12648e+06	1.37262	1.28828	0.938554	0.137528	0.109303	0.749777	Other_pattern
M74T404_POS	--	--	--	--	-	-	-	6.48173e+06	8.87829e+06	4.37681e+06	5.79274e+06	7.87868e+06	7.37406e+06	1.36974	0.675254	0.492979	0.562826	0.595159	0.331067	Other_pattern
M781T304_POS	--	--	--	--	-	-	-	9.54869e+06	5.73415e+06	3.02588e+06	3.3419e+06	5.80892e+06	2.54769e+06	0.600517	0.31689	0.527696	0.200824	0.0039259	0.331102	Other_pattern
M867T544_POS	--	--	--	--	-	-	-	1.04927e+07	1.11875e+07	1.26332e+07	5.22854e+06	5.25078e+06	6.53854e+06	1.06621	1.204	1.12923	0.822987	0.545836	0.682156	Other_pattern
M487T386_POS	--	--	--	--	-	-	-	1.24475e+07	4.37208e+06	3.29135e+06	5.75286e+06	1.59174e+06	793404	0.351241	0.264418	0.752811	0.017125	0.0110353	0.178285	Other_pattern
M990T329_POS	--	--	--	--	-	-	-	5.99475e+06	9.33022e+06	6.5402e+06	1.87047e+06	3.3724e+06	2.52161e+06	1.5564	1.09099	0.700969	0.0678004	0.680189	0.138099	Other_pattern
M228T350_POS	--	--	--	--	-	-	-	2.54808e+07	1.35019e+07	7.54616e+06	4.81347e+06	3.58398e+06	5.14227e+06	0.529885	0.296151	0.558896	0.000796654	9.85153e-05	0.0451462	2b_Progressive_decrease
M222T400_POS	--	--	--	--	-	-	-	1.68594e+07	1.35222e+07	6.88801e+06	2.92242e+06	1.14383e+06	2.83977e+06	0.802059	0.408557	0.509385	0.037589	0.000133629	0.00135696	Other_pattern
M310T424_POS	--	--	--	--	-	-	-	5.39738e+06	9.89438e+06	3.08695e+06	5.05028e+06	6.78766e+06	3.37533e+06	1.83318	0.571936	0.31199	0.224446	0.376567	0.0620499	Other_pattern
M889T689_1_POS	--	--	--	--	-	-	-	8.73015e+06	8.91287e+06	4.4826e+06	1.89539e+06	2.57445e+06	3.46724e+06	1.02093	0.513461	0.502935	0.891681	0.030891	0.0325576	3b_B_specific_decrease
M735T259_POS	--	--	--	--	-	-	-	6.81599e+06	5.55633e+06	4.0962e+06	2.55017e+06	4.62684e+06	7.88982e+06	0.815191	0.60097	0.737214	0.57573	0.452191	0.705886	Other_pattern
M375T511_POS	--	--	--	--	-	-	-	1.30666e+07	1.37153e+07	2.17051e+07	5.39086e+06	5.92816e+06	9.12921e+06	1.04965	1.66112	1.58255	0.846802	0.0805564	0.107364	Other_pattern
M214T400_POS	--	--	--	--	-	-	-	8.1031e+06	9.35378e+06	6.90731e+06	4.51034e+06	3.16502e+06	1.09908e+06	1.15435	0.852428	0.738451	0.591822	0.552968	0.122385	Other_pattern
M284T51_POS	--	--	--	--	-	-	-	1.41745e+07	1.2429e+07	5.95942e+06	5.38029e+06	5.19544e+06	2.2986e+06	0.876856	0.420433	0.479478	0.580193	0.0114356	0.0273894	3b_B_specific_decrease
M260T250_POS	--	--	--	--	-	-	-	1.44461e+07	2.39181e+07	1.93556e+07	4.41399e+06	8.7134e+06	5.56284e+06	1.65568	1.33985	0.809246	0.0472952	0.122809	0.3094	Other_pattern
M110T733_POS	--	--	--	--	-	-	-	3.16952e+07	3.7554e+07	3.0276e+07	4.22204e+06	1.46845e+07	8.05858e+06	1.18485	0.955224	0.8062	0.384927	0.712906	0.319185	Other_pattern
M290T425_POS	--	--	--	--	-	-	-	1.42923e+07	1.33643e+07	7.46869e+06	3.16438e+06	3.93962e+06	3.40613e+06	0.935067	0.522566	0.558854	0.66284	0.00492944	0.0200513	3b_B_specific_decrease
M301T60_POS	--	--	--	--	-	-	-	9.70155e+06	1.04021e+07	9.03533e+06	1.37079e+06	3.34296e+06	2.91491e+06	1.07221	0.931328	0.868603	0.650049	0.627751	0.468061	Other_pattern
M500T309_POS	--	--	--	--	-	-	-	1.13661e+07	1.15485e+07	1.00768e+07	5.4088e+06	3.7702e+06	6.50178e+06	1.01605	0.886565	0.872564	0.947472	0.716885	0.644288	Other_pattern
M260T335_POS	--	--	--	--	-	-	-	9.08521e+06	1.48641e+07	1.77796e+07	800268	5.6342e+06	4.39886e+06	1.63607	1.95698	1.19614	0.0534543	0.00426711	0.342662	Other_pattern
M470T205_POS	--	--	--	--	-	-	-	2.57608e+07	1.63081e+07	1.68584e+07	1.07736e+07	6.03411e+06	1.15166e+07	0.63306	0.654423	1.03375	0.0983163	0.19697	0.920123	Other_pattern
M159T43_POS	--	--	--	--	-	-	-	1.58938e+06	2.58163e+06	1.94154e+06	302749	2.10598e+06	898247	1.6243	1.22157	0.75206	0.303104	0.397224	0.516246	Other_pattern
M176T865_POS	--	--	--	--	-	-	-	2.71519e+07	3.27701e+07	2.75453e+07	3.8216e+06	1.07122e+07	2.61706e+06	1.20692	1.01449	0.840564	0.270037	0.83988	0.292932	Other_pattern
M176T866_POS	--	--	--	--	-	-	-	6.66791e+06	1.60745e+06	1.7186e+07	1.21401e+07	580779	1.23577e+07	0.241073	2.57741	10.6914	0.354372	0.167798	0.0271713	Other_pattern
M231T354_POS	--	--	--	--	-	-	-	2.4439e+06	3.21353e+06	1.43292e+06	2.0179e+06	2.17085e+06	986820	1.31492	0.586325	0.445902	0.539096	0.305457	0.110209	Other_pattern
M484T330_POS	--	--	--	--	-	-	-	1.02444e+07	9.86775e+06	1.14043e+07	4.90088e+06	1.83985e+06	2.08567e+06	0.963233	1.11322	1.15572	0.865562	0.610831	0.20621	Other_pattern
M512T340_POS	--	--	--	--	-	-	-	7.30694e+06	1.09128e+07	6.74806e+06	3.06522e+06	4.48278e+06	4.29729e+06	1.49348	0.923514	0.618364	0.138923	0.801176	0.131512	Other_pattern
M130T541_POS	--	--	--	--	-	-	-	1.47287e+07	2.21636e+07	1.64966e+07	8.75077e+06	4.14643e+06	8.00255e+06	1.50479	1.12003	0.74431	0.101249	0.722637	0.164561	Other_pattern
M229T422_POS	--	--	--	--	-	-	-	3.03875e+07	2.43357e+07	1.25978e+07	1.05346e+07	7.71613e+06	5.79187e+06	0.800848	0.414571	0.517665	0.285105	0.00707776	0.0149501	3b_B_specific_decrease
M396T206_POS	--	--	--	--	-	-	-	5.19235e+06	1.49059e+07	1.07673e+07	3.04076e+06	2.31042e+07	3.1967e+06	2.87074	2.07368	0.72235	0.352597	0.0113759	0.681305	Other_pattern
M528T635_1_POS	--	--	--	--	-	-	-	1.14609e+07	1.0963e+07	1.14665e+07	5.8818e+06	6.47509e+06	5.03915e+06	0.956551	1.00049	1.04593	0.891897	0.998631	0.883674	Other_pattern
M888T689_10_POS	--	--	--	--	-	-	-	1.3859e+07	1.35629e+07	6.33989e+06	5.23178e+06	2.24009e+06	4.66025e+06	0.97863	0.457456	0.467445	0.90227	0.0254756	0.010654	3b_B_specific_decrease
M127T827_POS	--	--	--	--	-	-	-	3.64069e+07	2.64164e+07	2.56451e+07	1.25998e+07	2.30419e+06	2.943e+06	0.725586	0.704401	0.970802	0.110677	0.0916465	0.624799	Other_pattern
M281T267_POS	--	--	--	--	-	-	-	8.18832e+06	1.68682e+07	5.30569e+06	4.78735e+06	1.6212e+07	3.95451e+06	2.06003	0.647958	0.314537	0.256232	0.282911	0.144172	Other_pattern
M598T301_POS	--	--	--	--	-	-	-	8.19494e+06	1.16e+07	1.63627e+07	1.84351e+06	4.2997e+06	1.4853e+07	1.41551	1.99668	1.41057	0.119192	0.237279	0.479916	Other_pattern
M838T260_POS	--	--	--	--	-	-	-	6.53526e+06	4.33005e+06	6.55447e+06	1.33248e+06	6.4346e+06	746118	0.662567	1.00294	1.51372	0.445657	0.976181	0.437675	Other_pattern
M509T319_POS	--	--	--	--	-	-	-	2.21917e+07	1.64769e+07	1.52217e+07	1.39833e+07	5.95014e+06	4.0855e+06	0.742481	0.685917	0.923818	0.388694	0.286739	0.680277	Other_pattern
M234T593_POS	--	--	--	--	-	-	-	1.97156e+07	2.022e+07	7.69667e+06	1.51662e+07	1.14678e+07	4.76964e+06	1.02558	0.390384	0.380647	0.949569	0.11368	0.0444479	Other_pattern
M246T49_POS	--	--	--	--	-	-	-	8.36229e+06	1.24358e+07	8.40057e+06	1.52002e+06	3.57592e+06	5.82473e+06	1.48712	1.00458	0.675517	0.0382911	0.988105	0.184816	Other_pattern
M765T262_POS	--	--	--	--	-	-	-	1.58135e+07	1.48308e+07	1.20386e+07	7.89558e+06	4.5303e+06	9.67032e+06	0.937856	0.761285	0.811729	0.798155	0.476594	0.541996	Other_pattern
M247T520_POS	--	--	--	--	-	-	-	5.52222e+06	7.42076e+06	3.61307e+06	3.25539e+06	3.73352e+06	1.12433e+06	1.3438	0.654278	0.486886	0.370339	0.222032	0.054581	Other_pattern
M232T580_POS	--	--	--	--	-	-	-	5.38292e+06	1.31345e+07	2.43623e+06	4.65678e+06	9.64921e+06	1.80888e+06	2.44003	0.452586	0.185484	0.118416	0.195108	0.0414681	Other_pattern
M176T59_1_POS	--	--	--	--	-	-	-	4.31942e+06	458903	3.74812e+06	7.13212e+06	819409	3.49255e+06	0.106242	0.867738	8.16757	0.243514	0.864936	0.0693982	Other_pattern
M251T391_POS	--	--	--	--	-	-	-	1.53227e+07	2.61068e+07	5.14325e+06	1.62268e+07	2.29818e+07	6.49886e+06	1.70379	0.335662	0.197009	0.372293	0.199517	0.0767171	Other_pattern
M232T573_POS	--	--	--	--	-	-	-	1.06968e+07	1.50334e+07	3.92906e+06	9.48308e+06	1.00507e+07	3.72778e+06	1.40541	0.367311	0.261356	0.45989	0.150998	0.0421262	Other_pattern
M389T617_POS	--	--	--	--	-	-	-	2.52e+06	6.39818e+06	1.04394e+07	3.0792e+06	6.78647e+06	5.99858e+06	2.53897	4.14264	1.63163	0.243232	0.0221708	0.30044	Other_pattern
M72T474_POS	--	--	--	--	-	-	-	1.14267e+07	1.29762e+07	8.03992e+06	950561	9.32122e+06	1.17546e+06	1.13561	0.703611	0.619591	0.701831	0.000309983	0.252817	3b_B_specific_decrease
M760T265_POS	--	--	--	--	-	-	-	1.09689e+07	9.07852e+06	6.15404e+06	4.76528e+06	1.25312e+07	6.98041e+06	0.827662	0.561046	0.677868	0.740852	0.19699	0.631225	Other_pattern
M452T334_POS	--	--	--	--	-	-	-	8.00671e+06	1.04033e+07	7.03133e+06	1.0933e+06	3.15102e+06	848230	1.29933	0.87818	0.675872	0.127381	0.116822	0.0465009	Other_pattern
M433T388_POS	--	--	--	--	-	-	-	1.04787e+07	6.61431e+06	6.72042e+06	4.43523e+06	1.97587e+06	2.80795e+06	0.631215	0.641341	1.01604	0.0927759	0.115548	0.941319	Other_pattern
M555T520_POS	--	--	--	--	-	-	-	5.28313e+06	6.91693e+06	1.76128e+06	3.36047e+06	3.13041e+06	1.77472e+06	1.30925	0.333379	0.254633	0.404074	0.0546285	0.00810717	Other_pattern
M111T342_POS	--	--	--	--	-	-	-	3.05164e+07	2.45917e+07	2.24327e+07	9.984e+06	1.02777e+07	7.28337e+06	0.805852	0.735104	0.912207	0.335041	0.143026	0.684449	Other_pattern
M111T327_POS	--	--	--	--	-	-	-	5.48256e+06	4.7602e+06	9.29269e+06	2.33048e+06	857519	2.15495e+06	0.868245	1.69495	1.95216	0.501542	0.0148691	0.00240114	3a_B_specific_increase
M466T286_POS	--	--	--	--	-	-	-	1.43431e+06	772642	2.07724e+06	1.08368e+06	803742	2.84106e+06	0.538686	1.44825	2.68849	0.259591	0.621859	0.322077	Other_pattern
M384T60_POS	--	--	--	--	-	-	-	7.19575e+06	8.06485e+06	3.59418e+06	1.01918e+06	1.24263e+06	3.60993e+06	1.12078	0.499486	0.44566	0.215863	0.0584257	0.0276214	Other_pattern
M143T49_POS	--	--	--	--	-	-	-	2.21642e+06	3.30071e+06	2.30936e+06	615894	2.67284e+06	1.23984e+06	1.4892	1.04193	0.699656	0.373317	0.873837	0.436817	Other_pattern
M260T204_POS	--	--	--	--	-	-	-	2.06088e+07	2.83266e+07	2.41855e+07	7.41606e+06	1.48259e+07	1.12319e+07	1.37449	1.17355	0.853809	0.289898	0.531981	0.598325	Other_pattern
M551T322_POS	--	--	--	--	-	-	-	1.38758e+07	1.12446e+07	7.83516e+06	1.03711e+07	3.99276e+06	1.26742e+06	0.810378	0.564665	0.696793	0.581634	0.214277	0.0932685	Other_pattern
M388T539_POS	--	--	--	--	-	-	-	1.21759e+07	9.208e+06	7.43891e+06	3.40706e+06	2.81681e+06	2.33208e+06	0.75625	0.610955	0.807874	0.13218	0.0207134	0.264349	Other_pattern
M550T95_POS	--	--	--	--	-	-	-	1.25317e+07	1.04734e+07	1.11155e+07	8.00499e+06	5.95873e+06	1.28751e+07	0.835752	0.88699	1.06131	0.625232	0.824511	0.914816	Other_pattern
M822T269_POS	--	--	--	--	-	-	-	1.50768e+07	1.23755e+07	9.23494e+06	6.32369e+06	8.20745e+06	8.55903e+06	0.82083	0.612527	0.746229	0.538331	0.210926	0.531159	Other_pattern
M591T336_POS	--	--	--	--	-	-	-	1.07275e+07	9.61321e+06	5.31475e+06	4.74776e+06	2.40939e+06	4.72183e+06	0.896128	0.495432	0.552859	0.623109	0.0758674	0.0849594	Other_pattern
M1049T689_1_POS	--	--	--	--	-	-	-	1.10124e+07	1.05304e+07	4.03787e+06	1.5934e+06	1.34469e+06	4.03001e+06	0.956236	0.366666	0.383447	0.584083	0.00642832	0.00929914	3b_B_specific_decrease
M176T214_POS	--	--	--	--	-	-	-	1.03951e+06	856632	1.48031e+07	1.73997e+06	1.9052e+06	2.76881e+07	0.824076	14.2405	17.2806	0.865662	0.278124	0.272617	Other_pattern
M691T590_3_POS	--	--	--	--	-	-	-	7.93916e+06	3.16808e+06	1.24271e+06	2.30989e+06	3.24198e+06	2.16594e+06	0.399044	0.156528	0.392259	0.0165286	0.000418537	0.258194	Other_pattern
M137T436_1_POS	--	--	--	--	-	-	-	2.2625e+07	1.72883e+07	2.85414e+07	2.82306e+06	6.4234e+06	1.4078e+07	0.764125	1.2615	1.65091	0.105583	0.355869	0.118096	Other_pattern
M806T576_1_POS	--	--	--	--	-	-	-	7.89515e+06	5.02644e+06	2.18884e+06	5.81138e+06	2.61818e+06	2.61173e+06	0.63665	0.277239	0.435465	0.30698	0.0646404	0.0895944	Other_pattern
M130T886_POS	--	--	--	--	-	-	-	3.5931e+07	4.23928e+07	3.65724e+07	1.23405e+07	1.47433e+07	1.25037e+07	1.17984	1.01785	0.862703	0.43014	0.930504	0.478208	Other_pattern
M424T48_2_POS	--	--	--	--	-	-	-	3.73228e+06	3.05826e+06	2.44085e+06	1.42592e+06	1.02714e+06	654888	0.819408	0.653983	0.798116	0.371777	0.0835083	0.247628	Other_pattern
M146T95_POS	--	--	--	--	-	-	-	1.50639e+07	1.43169e+07	1.48944e+07	7.16e+06	7.42037e+06	6.77131e+06	0.950413	0.988748	1.04033	0.862709	0.967225	0.89084	Other_pattern
M396T269_POS	--	--	--	--	-	-	-	3.205e+06	1.08014e+07	1.19771e+07	3.26535e+06	9.43149e+06	4.77707e+06	3.37017	3.737	1.10885	0.110116	0.00497784	0.792759	Other_pattern
M303T435_POS	--	--	--	--	-	-	-	1.13644e+07	1.20016e+07	5.67453e+06	3.22264e+06	2.25e+06	3.33078e+06	1.05607	0.499326	0.472815	0.700592	0.0131955	0.00405968	3b_B_specific_decrease
M372T290_POS	--	--	--	--	-	-	-	1.64505e+06	4.42761e+06	3.95727e+06	769424	5.14792e+06	2.03977e+06	2.69147	2.40556	0.893773	0.245021	0.038487	0.841521	Other_pattern
M147T48_2_POS	--	--	--	--	-	-	-	4.50821e+06	7.01619e+06	6.02865e+06	611126	2.66875e+06	1.5039e+06	1.55631	1.33726	0.859248	0.0698103	0.0576341	0.452817	Other_pattern
M318T491_POS	--	--	--	--	-	-	-	1.36667e+07	1.15083e+07	1.00754e+07	1.91075e+06	1.56943e+06	4.86708e+06	0.842065	0.737225	0.875496	0.0592229	0.139623	0.518027	Other_pattern
M318T355_POS	--	--	--	--	-	-	-	1.25702e+07	1.37082e+07	1.42672e+07	2.86147e+06	8.32939e+06	9.13944e+06	1.09053	1.135	1.04078	0.76207	0.679502	0.914034	Other_pattern
M191T241_POS	--	--	--	--	-	-	-	1.44784e+07	1.82697e+07	5.87929e+06	6.34899e+06	1.26203e+07	4.73921e+06	1.26185	0.406072	0.321806	0.530922	0.0255146	0.0626928	Other_pattern
M145T546_POS	--	--	--	--	-	-	-	1.64768e+07	1.59525e+07	1.29135e+07	2.74594e+06	2.39702e+06	4.04258e+06	0.968179	0.783735	0.809494	0.732021	0.108484	0.151272	Other_pattern
M719T566_1_POS	--	--	--	--	-	-	-	9.98105e+06	7.03262e+06	2.59798e+06	4.31902e+06	3.08549e+06	564547	0.704597	0.260291	0.369419	0.206553	0.0082752	0.0162031	Other_pattern
M330T291_POS	--	--	--	--	-	-	-	9.711e+06	2.81815e+06	4.74244e+06	1.44495e+07	567697	5.32485e+06	0.290202	0.488358	1.68282	0.295467	0.457905	0.418187	Other_pattern
M243T716_POS	--	--	--	--	-	-	-	2.13083e+07	1.61295e+07	1.70067e+07	1.25111e+07	1.41246e+07	1.70692e+07	0.756956	0.798123	1.05439	0.516839	0.630287	0.924722	Other_pattern
M130T826_POS	--	--	--	--	-	-	-	5.75183e+06	2.26166e+07	2.11362e+07	1.01323e+07	1.93609e+07	8.60886e+06	3.93208	3.6747	0.934543	0.0975618	0.0181524	0.869021	Other_pattern
M189T733_POS	--	--	--	--	-	-	-	2.56139e+07	2.49007e+07	2.50812e+07	1.2949e+07	1.04031e+07	2.74329e+07	0.972157	0.979205	1.00725	0.918416	0.966875	0.988434	Other_pattern
M284T421_POS	--	--	--	--	-	-	-	1.29193e+07	9.04548e+06	6.01194e+06	6.82333e+06	4.27312e+06	1.63569e+06	0.700151	0.465345	0.664635	0.270862	0.0556329	0.152156	Other_pattern
M763T262_POS	--	--	--	--	-	-	-	3.16376e+06	3.74707e+06	3.71941e+06	1.47836e+06	3.30132e+06	3.75075e+06	1.18437	1.17563	0.992619	0.70472	0.746276	0.989453	Other_pattern
M845T584_2_POS	--	--	--	--	-	-	-	2.65502e+06	4.34135e+06	2.93603e+06	1.58762e+06	2.31064e+06	1.34972e+06	1.63515	1.10584	0.676295	0.17526	0.748144	0.234045	Other_pattern
M162T525_POS	--	--	--	--	-	-	-	8.71681e+06	1.39499e+06	1.48434e+06	1.23844e+07	452227	528051	0.160035	0.170285	1.06405	0.207341	0.212126	0.75954	Other_pattern
M747T265_POS	--	--	--	--	-	-	-	5.36582e+06	4.84288e+06	3.26376e+06	1.48001e+06	2.88546e+06	3.80511e+06	0.902541	0.60825	0.67393	0.703892	0.250769	0.438137	Other_pattern
M1001T606_4_POS	--	--	--	--	-	-	-	8.94406e+06	4.31793e+06	2.25632e+06	3.16651e+06	2.64326e+06	3.92381e+06	0.482771	0.25227	0.522546	0.0211451	0.00923997	0.314318	Other_pattern
M166T297_POS	--	--	--	--	-	-	-	9.77713e+06	7.82408e+06	5.19067e+06	2.53994e+06	866802	2.47351e+06	0.800243	0.530899	0.663422	0.123736	0.0100166	0.0476982	3b_B_specific_decrease
M290T445_POS	--	--	--	--	-	-	-	8.5706e+06	1.07301e+07	3.56727e+06	8.73696e+06	7.99931e+06	4.85702e+06	1.25197	0.416221	0.332453	0.664786	0.255822	0.09658	Other_pattern
M127T627_POS	--	--	--	--	-	-	-	3.82468e+07	2.52995e+07	2.57269e+07	1.76071e+07	2.66344e+06	2.15377e+06	0.66148	0.672654	1.01689	0.132463	0.142696	0.766413	Other_pattern
M159T527_POS	--	--	--	--	-	-	-	1.68444e+07	1.59205e+07	1.45961e+07	8.94192e+06	5.76986e+06	3.75369e+06	0.945151	0.866525	0.916811	0.836577	0.588606	0.649169	Other_pattern
M547T504_POS	--	--	--	--	-	-	-	6.96058e+06	2.11143e+06	6.00168e+06	3.91298e+06	966344	1.41137e+06	0.303341	0.862238	2.84247	0.0278643	0.591892	0.000369516	1b_Restoration_DSS_down_DB_between_or_higher
M978T317_POS	--	--	--	--	-	-	-	9.6941e+06	1.34769e+07	1.06219e+07	2.88008e+06	3.21067e+06	3.04425e+06	1.39022	1.09571	0.78816	0.057542	0.599509	0.145144	Other_pattern
M633T42_POS	--	--	--	--	-	-	-	1.57483e+06	2.03292e+06	755643	1.3133e+06	2.17294e+06	1.47622e+06	1.29088	0.479825	0.371703	0.669921	0.334096	0.264772	Other_pattern
M102T423_POS	--	--	--	--	-	-	-	1.7179e+07	1.18924e+07	9.57617e+06	3.00815e+06	3.40937e+06	3.29781e+06	0.692265	0.557434	0.805232	0.0175603	0.00194643	0.259266	Other_pattern
M135T54_POS	--	--	--	--	-	-	-	4.0952e+06	5.18249e+06	3.55144e+06	2.38093e+06	3.4553e+06	3.30158e+06	1.2655	0.86722	0.685277	0.54164	0.750913	0.422728	Other_pattern
M329T50_POS	--	--	--	--	-	-	-	3.75828e+06	4.47719e+06	3.62281e+06	1.40919e+06	3.21552e+06	3.13744e+06	1.19129	0.963953	0.80917	0.631664	0.925865	0.651318	Other_pattern
M833T660_3_POS	--	--	--	--	-	-	-	9.47597e+06	4.54772e+06	1.445e+06	3.14688e+06	3.67986e+06	2.19983e+06	0.479922	0.152491	0.317742	0.0323397	0.000637267	0.113437	Other_pattern
M267T352_POS	--	--	--	--	-	-	-	9.00575e+06	1.89752e+07	4.23588e+06	7.75272e+06	1.32702e+07	3.24144e+06	2.10701	0.470353	0.223232	0.150473	0.208861	0.0410447	Other_pattern
M134T477_POS	--	--	--	--	-	-	-	3.1604e+06	3.04452e+06	2.89607e+06	1.49797e+06	2.84087e+06	2.98618e+06	0.963332	0.916362	0.951242	0.93186	0.851565	0.931447	Other_pattern
M172T54_POS	--	--	--	--	-	-	-	1.04135e+06	661102	3.93817e+06	434323	326288	5.84194e+06	0.634848	3.78178	5.95698	0.119543	0.279353	0.228103	Other_pattern
M794T264_POS	--	--	--	--	-	-	-	9.2162e+06	9.91152e+06	4.39218e+06	3.67974e+06	6.77073e+06	7.20135e+06	1.07545	0.476572	0.443139	0.830815	0.184857	0.201447	Other_pattern
M113T52_POS	--	--	--	--	-	-	-	2.43455e+06	3.96677e+06	2.51186e+06	1.47573e+06	2.71743e+06	1.88236e+06	1.62936	1.03176	0.633227	0.26071	0.938543	0.309354	Other_pattern
M522T362_POS	--	--	--	--	-	-	-	7.13957e+06	1.28565e+07	8.94222e+06	5.99483e+06	1.03486e+07	7.17615e+06	1.80074	1.25249	0.695538	0.275259	0.647221	0.466119	Other_pattern
M418T226_POS	--	--	--	--	-	-	-	2.28856e+07	2.08786e+07	2.64981e+07	8.23996e+06	5.21775e+06	1.16318e+07	0.912301	1.15785	1.26915	0.627085	0.550136	0.31638	Other_pattern
M419T49_POS	--	--	--	--	-	-	-	3.03703e+06	4.74198e+06	2.75531e+06	1.63422e+06	2.24353e+06	478641	1.56139	0.907236	0.581046	0.166169	0.699695	0.0827512	Other_pattern
M419T54_POS	--	--	--	--	-	-	-	1.96088e+06	3.75785e+06	2.3079e+06	1.12225e+06	2.43844e+06	474232	1.91641	1.17697	0.614154	0.144891	0.508746	0.208223	Other_pattern
M1022T320_POS	--	--	--	--	-	-	-	7.65418e+06	1.11652e+07	4.57979e+06	2.99356e+06	7.39162e+06	1.14216e+06	1.4587	0.598339	0.410185	0.31869	0.0542505	0.0810361	Other_pattern
M111T571_POS	--	--	--	--	-	-	-	3.24107e+07	3.55145e+07	2.81435e+07	1.43118e+07	1.07447e+07	1.33844e+07	1.09576	0.868338	0.79245	0.680653	0.605441	0.318703	Other_pattern
M367T114_POS	--	--	--	--	-	-	-	2.98647e+07	2.70049e+07	1.57384e+07	1.05461e+07	8.95865e+06	8.15171e+06	0.904239	0.52699	0.582799	0.623938	0.0279577	0.0461285	3b_B_specific_decrease
M258T556_POS	--	--	--	--	-	-	-	2.3068e+07	2.41378e+07	8.31089e+06	1.12744e+07	7.78491e+06	4.50247e+06	1.04638	0.360278	0.344311	0.852621	0.0222379	0.00257158	3b_B_specific_decrease
M258T642_POS	--	--	--	--	-	-	-	3.46649e+07	1.12663e+07	4.21329e+06	6.43795e+07	3.85476e+06	2.4711e+06	0.325006	0.121543	0.373973	0.414607	0.299113	0.00485701	Other_pattern
M755T770_2_POS	--	--	--	--	-	-	-	6.81683e+06	3.99985e+06	5.38759e+06	4.60079e+06	2.00004e+06	3.81879e+06	0.58676	0.790337	1.34695	0.212442	0.571608	0.454422	Other_pattern
M554T493_1_POS	--	--	--	--	-	-	-	1.79413e+06	2.63932e+06	7.46592e+06	801241	2.37856e+06	5.44201e+06	1.47109	4.16132	2.82873	0.440412	0.0508252	0.0877461	Other_pattern
M99T49_POS	--	--	--	--	-	-	-	4.68714e+06	4.92504e+06	3.63932e+06	757854	2.81884e+06	1.1232e+06	1.05076	0.776447	0.738941	0.84867	0.0915722	0.336113	Other_pattern
M888T689_1_POS	--	--	--	--	-	-	-	7.29237e+06	7.59088e+06	2.94581e+06	1.41596e+06	959483	2.13193e+06	1.04093	0.403958	0.388073	0.679297	0.00263989	0.00186148	3b_B_specific_decrease
M1032T703_3_POS	--	--	--	--	-	-	-	1.06169e+07	4.76069e+06	1.98056e+06	4.15491e+06	3.71173e+06	3.28623e+06	0.448408	0.186549	0.416025	0.0279237	0.00282133	0.199982	Other_pattern
M897T660_4_POS	--	--	--	--	-	-	-	8.48313e+06	4.7901e+06	1.3296e+06	2.59707e+06	5.00529e+06	1.52537e+06	0.564661	0.156735	0.277573	0.14979	0.000381948	0.157032	Other_pattern
M897T659_2_POS	--	--	--	--	-	-	-	9.41731e+06	4.80445e+06	1.47216e+06	3.37073e+06	4.95177e+06	2.56194e+06	0.510172	0.156325	0.306417	0.0925679	0.0011799	0.183809	Other_pattern
M110T757_POS	--	--	--	--	-	-	-	3.35589e+07	4.06115e+07	2.89823e+07	7.23421e+06	4.03085e+06	1.18759e+07	1.21016	0.863624	0.713646	0.0711956	0.442729	0.0625786	Other_pattern
M175T450_POS	--	--	--	--	-	-	-	1.55811e+07	1.20068e+07	1.44828e+07	4.258e+06	5.78299e+06	8.1341e+06	0.7706	0.929508	1.20621	0.253158	0.77739	0.558377	Other_pattern
M157T395_POS	--	--	--	--	-	-	-	3.79119e+06	5.28411e+06	3.39121e+06	614286	5.57518e+06	525717	1.39378	0.894498	0.641776	0.542543	0.254105	0.444763	Other_pattern
M218T396_POS	--	--	--	--	-	-	-	1.44549e+07	1.03681e+07	9.07753e+06	1.93022e+06	2.70724e+06	2.67573e+06	0.717269	0.627989	0.875529	0.0146244	0.00308098	0.425654	Other_pattern
M357T436_POS	--	--	--	--	-	-	-	1.04073e+07	1.12082e+07	5.43257e+06	3.94861e+06	4.73101e+06	1.95075e+06	1.07696	0.521994	0.484694	0.756971	0.026674	0.0293759	3b_B_specific_decrease
M833T659_2_POS	--	--	--	--	-	-	-	9.29771e+06	4.22033e+06	1.35472e+06	3.80486e+06	4.26435e+06	2.31341e+06	0.453911	0.145705	0.321	0.0549354	0.00221242	0.187351	Other_pattern
M1046T306_POS	--	--	--	--	-	-	-	5.28302e+06	9.10377e+06	6.89917e+06	1.92378e+06	3.35319e+06	1.80776e+06	1.72322	1.30592	0.757836	0.0419019	0.164725	0.195586	Other_pattern
M171T50_1_POS	--	--	--	--	-	-	-	3.09856e+06	4.98907e+06	4.3112e+06	689180	2.02233e+06	1.49686e+06	1.61013	1.39136	0.864129	0.0722466	0.114289	0.525442	Other_pattern
M1006T309_POS	--	--	--	--	-	-	-	8.40074e+06	9.80981e+06	1.14372e+07	3.62688e+06	3.0448e+06	1.8049e+06	1.16773	1.36145	1.16589	0.483301	0.107063	0.292231	Other_pattern
M281T240_POS	--	--	--	--	-	-	-	6.79244e+06	1.29283e+07	5.73763e+06	3.24252e+06	1.38575e+07	5.55217e+06	1.90334	0.844708	0.443802	0.334753	0.698247	0.279033	Other_pattern
M765T279_POS	--	--	--	--	-	-	-	8.38483e+06	9.37576e+06	6.34512e+06	956228	2.89619e+06	4.68931e+06	1.11818	0.756738	0.676758	0.456079	0.340845	0.213508	Other_pattern
M831T257_POS	--	--	--	--	-	-	-	1.32179e+07	1.59383e+07	7.44996e+06	3.47503e+06	4.6644e+06	4.61689e+06	1.20581	0.563625	0.467426	0.280755	0.0362748	0.0100213	Other_pattern
M873T546_1_POS	--	--	--	--	-	-	-	5.59526e+06	8.35866e+06	8.55865e+06	2.81247e+06	3.64351e+06	3.33457e+06	1.49388	1.52963	1.02393	0.174064	0.127955	0.922968	Other_pattern
M548T316_POS	--	--	--	--	-	-	-	2.15797e+07	1.73108e+07	7.40595e+06	1.16761e+07	9.97426e+06	1.70013e+06	0.802179	0.343191	0.427823	0.511742	0.0305918	0.059023	3b_B_specific_decrease
M127T841_POS	--	--	--	--	-	-	-	2.16918e+07	1.7993e+07	1.59642e+07	5.05074e+06	1.67555e+06	1.25217e+06	0.829481	0.735953	0.887245	0.138822	0.0382171	0.0407823	3b_B_specific_decrease
M155T48_POS	--	--	--	--	-	-	-	1.19241e+06	2.20382e+06	1.48605e+06	508536	2.02258e+06	701932	1.84821	1.24626	0.674306	0.282554	0.427839	0.442006	Other_pattern
M127T640_POS	--	--	--	--	-	-	-	2.83299e+07	2.54058e+07	2.55962e+07	4.96794e+06	1.8734e+06	1.48894e+06	0.896783	0.903504	1.00749	0.223142	0.244998	0.84959	Other_pattern
M769T500_POS	--	--	--	--	-	-	-	6.64586e+06	5.86169e+06	7.93938e+06	2.08012e+06	2.21286e+06	1.21031e+06	0.882007	1.19464	1.35445	0.541331	0.224285	0.0794944	Other_pattern
M331T580_POS	--	--	--	--	-	-	-	3.25619e+06	6.72284e+06	6.80462e+06	2.66976e+06	3.4112e+06	4.02671e+06	2.06463	2.08975	1.01216	0.0800625	0.106763	0.97049	Other_pattern
M430T492_1_POS	--	--	--	--	-	-	-	4.26377e+06	2.02741e+06	1.30551e+06	4.51536e+06	311762	679977	0.475496	0.306186	0.643928	0.279771	0.170871	0.049987	Other_pattern
M948T514_1_POS	--	--	--	--	-	-	-	8.07176e+06	7.40488e+06	5.41798e+06	3.61951e+06	2.97898e+06	3.13353e+06	0.917381	0.671227	0.731677	0.73498	0.204971	0.286665	Other_pattern
M868T544_2_POS	--	--	--	--	-	-	-	8.25569e+06	9.55973e+06	1.01662e+07	3.97404e+06	4.73018e+06	4.83897e+06	1.15796	1.23141	1.06344	0.616702	0.472693	0.830662	Other_pattern
M120T335_POS	--	--	--	--	-	-	-	8.84678e+06	1.10178e+07	3.93854e+06	6.70747e+06	7.29161e+06	1.66719e+06	1.2454	0.445194	0.357472	0.603258	0.135983	0.0633027	Other_pattern
M247T243_2_POS	--	--	--	--	-	-	-	6.6927e+06	6.06242e+06	8.6625e+06	6.57057e+06	5.58376e+06	1.01954e+07	0.905826	1.29432	1.42888	0.861569	0.700536	0.599184	Other_pattern
M166T299_POS	--	--	--	--	-	-	-	7.53098e+06	5.61329e+06	4.11001e+06	2.86919e+06	1.41736e+06	2.5848e+06	0.74536	0.545747	0.732192	0.18385	0.0554667	0.247995	Other_pattern
M474T544_POS	--	--	--	--	-	-	-	6.22177e+06	6.96181e+06	2.57834e+06	3.12702e+06	2.60596e+06	662379	1.11894	0.414407	0.370355	0.665872	0.0349248	0.0081288	3b_B_specific_decrease
M284T535_POS	--	--	--	--	-	-	-	4.98265e+06	6.27594e+06	2.25757e+06	3.46445e+06	3.63784e+06	1.55434e+06	1.25956	0.453085	0.359717	0.542472	0.122577	0.0428519	Other_pattern
M596T320_POS	--	--	--	--	-	-	-	6.22528e+06	5.78335e+06	6.4968e+06	3.92449e+06	1.69145e+06	1.14756e+06	0.92901	1.04362	1.12336	0.807523	0.876262	0.415234	Other_pattern
M351T46_POS	--	--	--	--	-	-	-	1.18377e+06	1.26352e+06	1.14346e+06	553504	759094	386390	1.06737	0.965948	0.904977	0.839829	0.886951	0.739461	Other_pattern
M191T57_POS	--	--	--	--	-	-	-	1.5106e+06	3.13075e+06	4.12228e+06	935911	5.29063e+06	2.66753e+06	2.07252	2.7289	1.31671	0.491451	0.0627927	0.6935	Other_pattern
M807T303_POS	--	--	--	--	-	-	-	4.83305e+06	3.40995e+06	1.68921e+06	5.10163e+06	3.76531e+06	1.50024e+06	0.705548	0.349513	0.495378	0.595573	0.198894	0.335247	Other_pattern
M1025T584_2_POS	--	--	--	--	-	-	-	1.45908e+06	4.55479e+06	3.723e+06	853695	3.57577e+06	2.99856e+06	3.12169	2.55161	0.817382	0.0883771	0.127259	0.671955	Other_pattern
M789T267_POS	--	--	--	--	-	-	-	1.92987e+06	4.00516e+06	1.48328e+06	1.27417e+06	5.49924e+06	1.30841e+06	2.07535	0.768588	0.370341	0.405313	0.562518	0.31952	Other_pattern
M873T702_1_POS	--	--	--	--	-	-	-	7.85603e+06	3.53704e+06	1.52022e+06	3.11078e+06	2.78337e+06	2.10879e+06	0.450233	0.19351	0.4298	0.0299019	0.00269168	0.18969	Other_pattern
M258T491_POS	--	--	--	--	-	-	-	5.53579e+06	7.25824e+06	2.76696e+06	4.46462e+06	4.19167e+06	1.76189e+06	1.31115	0.499832	0.381217	0.506583	0.203553	0.0475921	Other_pattern
M129T435_1_POS	--	--	--	--	-	-	-	5.10365e+06	4.41181e+06	3.46484e+06	5.56701e+06	4.47184e+06	2.63369e+06	0.864441	0.678895	0.785357	0.817414	0.534956	0.666624	Other_pattern
M1046T325_POS	--	--	--	--	-	-	-	8.09301e+06	7.92766e+06	4.36885e+06	7.25877e+06	1.80478e+06	1.81409e+06	0.97957	0.53983	0.551089	0.958692	0.271427	0.0066966	Other_pattern
M116T424_POS	--	--	--	--	-	-	-	1.60303e+07	1.63178e+07	8.79421e+06	3.40341e+06	4.92841e+06	2.90337e+06	1.01793	0.548599	0.538935	0.90903	0.00280883	0.0120112	3b_B_specific_decrease
M682T653_1_POS	--	--	--	--	-	-	-	1.07952e+07	8.80616e+06	4.264e+06	4.49849e+06	1.78723e+06	5.42486e+06	0.815748	0.39499	0.484206	0.349938	0.0474222	0.0987655	3b_B_specific_decrease
M830T590_1_POS	--	--	--	--	-	-	-	5.82595e+06	2.29059e+06	2.02562e+06	1.91733e+06	2.45406e+06	1.33669e+06	0.39317	0.34769	0.884325	0.0204455	0.00324151	0.822375	Other_pattern
M158T776_POS	--	--	--	--	-	-	-	2.14807e+07	2.62819e+07	1.78353e+07	1.41179e+07	1.83084e+07	1.77055e+07	1.22351	0.830291	0.678615	0.622713	0.702022	0.435525	Other_pattern
M260T540_POS	--	--	--	--	-	-	-	8.45222e+06	6.66118e+06	3.08863e+06	5.99396e+06	3.57563e+06	1.69294e+06	0.788098	0.365422	0.463676	0.546815	0.0810966	0.0619015	Other_pattern
M163T44_POS	--	--	--	--	-	-	-	1.96572e+06	550465	2.15045e+06	2.32884e+06	194106	2.56455e+06	0.280032	1.09398	3.90661	0.19729	0.898687	0.1874	Other_pattern
M127T677_POS	--	--	--	--	-	-	-	3.59978e+07	2.0871e+07	2.13629e+07	1.90021e+07	2.33981e+06	3.05492e+06	0.579785	0.593451	1.02357	0.109036	0.1187	0.761037	Other_pattern
M529T322_POS	--	--	--	--	-	-	-	1.52923e+07	1.5994e+07	1.22054e+07	5.73756e+06	1.1082e+07	8.89512e+06	1.04589	0.798141	0.763123	0.894073	0.494063	0.529122	Other_pattern
M171T232_POS	--	--	--	--	-	-	-	1.29482e+07	1.54194e+07	2.11642e+07	3.80107e+06	5.02371e+06	5.5463e+06	1.19085	1.63452	1.37257	0.360906	0.0154113	0.0897476	3a_B_specific_increase
M72T337_POS	--	--	--	--	-	-	-	1.29168e+07	2.43881e+07	4.69992e+06	1.14231e+07	1.82547e+07	3.9975e+06	1.88808	0.36386	0.192714	0.226578	0.145706	0.0453456	Other_pattern
M132T513_2_POS	--	--	--	--	-	-	-	1.97893e+07	1.60388e+07	1.37154e+07	4.45534e+06	3.04277e+06	1.50569e+06	0.810476	0.69307	0.855139	0.123457	0.0189307	0.135751	3b_B_specific_decrease
M190T539_POS	--	--	--	--	-	-	-	2.24209e+07	1.67578e+07	1.48469e+07	3.39105e+06	1.30103e+06	7.69374e+06	0.747418	0.662188	0.885967	0.00766576	0.0638237	0.573379	Other_pattern
M789T263_POS	--	--	--	--	-	-	-	1.72316e+06	3.68737e+06	2.32188e+06	664663	3.88488e+06	2.52663e+06	2.13989	1.34745	0.629685	0.273768	0.595966	0.489633	Other_pattern
M176T525_POS	--	--	--	--	-	-	-	1.90956e+07	1.66955e+07	1.50933e+07	9.2368e+06	5.47642e+06	4.05853e+06	0.874314	0.790407	0.904032	0.598759	0.364201	0.578551	Other_pattern
M310T847_POS	--	--	--	--	-	-	-	2.43952e+07	8.20994e+06	2.1607e+07	2.26156e+07	8.99818e+06	1.00108e+07	0.336539	0.885707	2.63181	0.150348	0.790539	0.0352255	Other_pattern
M247T56_POS	--	--	--	--	-	-	-	9.40476e+06	1.30274e+07	8.46869e+06	2.94157e+06	5.78633e+06	4.73964e+06	1.38519	0.900468	0.650068	0.211575	0.691385	0.167492	Other_pattern
M120T436_POS	--	--	--	--	-	-	-	8.25703e+06	9.51447e+06	4.72899e+06	2.24016e+06	9.25122e+06	1.12219e+06	1.15229	0.572722	0.497031	0.758023	0.00989801	0.262493	3b_B_specific_decrease
M262T671_POS	--	--	--	--	-	-	-	3.35179e+07	2.80789e+07	2.64397e+07	8.01207e+06	9.19695e+06	1.34461e+07	0.837727	0.788822	0.941622	0.300795	0.299592	0.810944	Other_pattern
M307T54_POS	--	--	--	--	-	-	-	6.21622e+06	5.89471e+06	2.96585e+06	2.357e+06	1.79237e+06	1.57417e+06	0.948279	0.477116	0.503138	0.796053	0.0210336	0.013411	3b_B_specific_decrease
M211T419_POS	--	--	--	--	-	-	-	1.18915e+07	1.03498e+07	7.54564e+06	1.84688e+06	1.38873e+06	3.15269e+06	0.870353	0.634542	0.729062	0.135601	0.0193055	0.0871767	3b_B_specific_decrease
M459T428_POS	--	--	--	--	-	-	-	6.45767e+06	7.97122e+06	5.43083e+06	4.62964e+06	2.98767e+06	2.35527e+06	1.23438	0.840989	0.681305	0.518811	0.64218	0.13462	Other_pattern
M127T610_POS	--	--	--	--	-	-	-	2.43291e+07	2.5148e+07	2.20746e+07	4.96017e+06	3.79034e+06	2.73081e+06	1.03366	0.907335	0.877789	0.755028	0.358781	0.141208	Other_pattern
M707T275_POS	--	--	--	--	-	-	-	6.23421e+06	5.99928e+06	4.39856e+06	1.78703e+06	4.26356e+06	4.9239e+06	0.962316	0.705552	0.733182	0.904586	0.422153	0.560848	Other_pattern
M86T520_POS	--	--	--	--	-	-	-	1.288e+07	1.27059e+07	8.36035e+06	1.39152e+06	1.14085e+06	4.28573e+06	0.986489	0.649098	0.657989	0.817699	0.0490441	0.0554222	3b_B_specific_decrease
M547T444_POS	--	--	--	--	-	-	-	1.15502e+06	866744	2.5491e+06	804111	362222	3.00214e+06	0.750415	2.20698	2.94101	0.449829	0.316016	0.229564	Other_pattern
M847T613_2_POS	--	--	--	--	-	-	-	7.92633e+06	6.97228e+06	1.60318e+06	2.35107e+06	3.2295e+06	2.33065e+06	0.879636	0.20226	0.229936	0.572699	0.00086957	0.00906447	3b_B_specific_decrease
M360T576_POS	--	--	--	--	-	-	-	3.93048e+06	3.5374e+06	3.98526e+06	1.05565e+06	1.56489e+06	2.47918e+06	0.899991	1.01394	1.12661	0.622584	0.961725	0.717491	Other_pattern
M361T556_POS	--	--	--	--	-	-	-	8.86587e+06	7.34606e+06	5.24409e+06	1.61938e+06	2.06249e+06	913362	0.828578	0.591491	0.713864	0.187781	0.00146115	0.0570156	3b_B_specific_decrease
M416T513_2_POS	--	--	--	--	-	-	-	5.54946e+06	4.01167e+06	7.52729e+06	1.08167e+06	982358	5.74834e+06	0.722894	1.3564	1.87635	0.0277021	0.44287	0.196651	Other_pattern
M1049T690_2_POS	--	--	--	--	-	-	-	6.04067e+06	4.9795e+06	2.00696e+06	1.47437e+06	2.05056e+06	2.05222e+06	0.824329	0.332241	0.403043	0.330024	0.00350711	0.0309225	3b_B_specific_decrease
M942T634_2_POS	--	--	--	--	-	-	-	7.46194e+06	7.357e+06	2.58533e+06	2.71272e+06	2.59994e+06	1.25943e+06	0.985938	0.34647	0.351411	0.946814	0.00513997	0.00458432	3b_B_specific_decrease
M463T578_1_POS	--	--	--	--	-	-	-	6.17087e+06	7.84016e+06	7.235e+06	1.53526e+06	4.65865e+06	3.52922e+06	1.27051	1.17244	0.922813	0.436057	0.52052	0.805293	Other_pattern
M132T537_POS	--	--	--	--	-	-	-	1.89938e+07	1.51495e+07	1.95186e+07	6.59829e+06	2.90858e+06	1.06823e+07	0.797602	1.02763	1.28841	0.233604	0.920862	0.372668	Other_pattern
M430T477_POS	--	--	--	--	-	-	-	6.99393e+06	8.51958e+06	5.68159e+06	2.26269e+06	2.90631e+06	1.53687e+06	1.21814	0.812361	0.666886	0.335608	0.27071	0.0692382	Other_pattern
M388T512_POS	--	--	--	--	-	-	-	7.58229e+06	6.31481e+06	8.00759e+06	1.29936e+06	1.4183e+06	2.41714e+06	0.832837	1.05609	1.26806	0.137821	0.714526	0.176903	Other_pattern
M342T534_POS	--	--	--	--	-	-	-	8.55449e+06	1.05572e+07	8.80086e+06	2.31021e+06	2.80399e+06	3.5749e+06	1.23412	1.0288	0.833633	0.20775	0.890533	0.36723	Other_pattern
M858T569_POS	--	--	--	--	-	-	-	3.82037e+06	5.56662e+06	5.71921e+06	1.65636e+06	2.39176e+06	2.81796e+06	1.45709	1.49703	1.02741	0.175942	0.192165	0.921507	Other_pattern
M111T47_2_POS	--	--	--	--	-	-	-	3.57082e+06	2.69872e+06	2.53654e+06	4.50114e+06	3.03248e+06	4.13714e+06	0.755769	0.710352	0.939906	0.703281	0.687393	0.939934	Other_pattern
M111T48_POS	--	--	--	--	-	-	-	1.05505e+07	9.33622e+06	1.31488e+07	3.49018e+06	3.74489e+06	2.41629e+06	0.88491	1.24627	1.40836	0.574152	0.168414	0.0672197	Other_pattern
M833T659_3_POS	--	--	--	--	-	-	-	8.48205e+06	4.91885e+06	1.66306e+06	2.96462e+06	4.5106e+06	2.92245e+06	0.579912	0.196068	0.3381	0.141734	0.00246966	0.173676	Other_pattern
M97T47_POS	--	--	--	--	-	-	-	2.3699e+06	1.84985e+06	1.79777e+06	2.5836e+06	885187	904881	0.780564	0.758587	0.971846	0.656953	0.626393	0.921718	Other_pattern
M127T508_POS	--	--	--	--	-	-	-	4.69987e+07	4.2379e+07	3.6539e+07	1.45576e+07	7.08906e+06	3.67367e+06	0.901707	0.777447	0.862195	0.506452	0.142004	0.113431	Other_pattern
M796T267_POS	--	--	--	--	-	-	-	7.54194e+06	5.13024e+06	3.767e+06	2.16968e+06	2.67195e+06	4.29869e+06	0.680228	0.499474	0.734275	0.118143	0.0940736	0.527171	Other_pattern
M399T57_1_POS	--	--	--	--	-	-	-	4.7419e+06	7.44345e+06	7.13793e+06	4.44411e+06	5.60728e+06	6.55555e+06	1.56972	1.50529	0.958955	0.37791	0.477983	0.932622	Other_pattern
M861T49_POS	--	--	--	--	-	-	-	4.80439e+06	4.59346e+06	1.93276e+06	2.15938e+06	2.48595e+06	2.06267e+06	0.956097	0.40229	0.420763	0.878502	0.0403116	0.0722279	3b_B_specific_decrease
M284T436_POS	--	--	--	--	-	-	-	5.78826e+06	5.36879e+06	2.34006e+06	3.7349e+06	2.8408e+06	953770	0.927531	0.404277	0.435864	0.831391	0.0737547	0.0473499	Other_pattern
M129T380_2_POS	--	--	--	--	-	-	-	9.20805e+06	8.31595e+06	6.70432e+06	1.54007e+06	937829	1.50647e+06	0.903117	0.728094	0.806201	0.259085	0.0173556	0.0553342	3b_B_specific_decrease
M116T394_POS	--	--	--	--	-	-	-	1.55829e+07	2.09509e+07	5.25122e+06	8.19182e+06	1.95414e+07	1.6371e+06	1.34448	0.336985	0.250644	0.555393	0.0263933	0.106347	Other_pattern
M97T524_POS	--	--	--	--	-	-	-	1.75184e+07	1.09975e+07	7.87072e+06	3.0762e+06	1.99772e+06	3.52727e+06	0.627766	0.449283	0.715685	0.00205756	0.000528779	0.095945	Other_pattern
M203T807_POS	--	--	--	--	-	-	-	1.06008e+07	1.66427e+07	1.59092e+07	2.24189e+06	9.06644e+06	1.32375e+07	1.56995	1.50076	0.955928	0.167562	0.374989	0.913341	Other_pattern
M204T555_POS	--	--	--	--	-	-	-	1.90021e+07	1.50292e+07	1.64212e+07	2.50105e+06	3.01747e+06	1.04722e+07	0.790924	0.864176	1.09262	0.0331271	0.580089	0.765292	Other_pattern
M833T659_4_POS	--	--	--	--	-	-	-	6.38851e+06	3.19931e+06	1.13059e+06	1.94336e+06	2.59798e+06	1.57437e+06	0.500791	0.176972	0.353385	0.0386615	0.000493796	0.132769	Other_pattern
M158T389_POS	--	--	--	--	-	-	-	5.55872e+06	3.50207e+06	596079	739996	1.53256e+06	236909	0.630013	0.107233	0.170208	0.0203933	4.231e-06	0.00524878	2b_Progressive_decrease
M215T439_POS	--	--	--	--	-	-	-	1.60487e+07	1.27287e+07	6.87535e+06	6.34134e+06	2.767e+06	3.78535e+06	0.793131	0.428406	0.540146	0.279138	0.0156287	0.0133521	Other_pattern
M446T307_POS	--	--	--	--	-	-	-	3.93376e+06	4.99803e+06	3.86498e+06	986034	1.33795e+06	1.37445e+06	1.27055	0.982516	0.773302	0.1505	0.922833	0.178552	Other_pattern
M554T330_POS	--	--	--	--	-	-	-	1.15667e+07	1.04486e+07	1.23267e+07	2.53545e+06	2.14636e+06	3.20079e+06	0.903331	1.06571	1.17975	0.429406	0.658691	0.263964	Other_pattern
M531T552_POS	--	--	--	--	-	-	-	7.3715e+06	4.80264e+06	4.85689e+06	1.92318e+06	1.94278e+06	667254	0.651515	0.658873	1.01129	0.0441214	0.0223572	0.950473	Other_pattern
M221T800_2_POS	--	--	--	--	-	-	-	2.19586e+07	2.25306e+07	1.59527e+07	5.2729e+06	8.91656e+06	9.59998e+06	1.02605	0.726488	0.708046	0.895714	0.217146	0.247082	Other_pattern
M203T50_POS	--	--	--	--	-	-	-	2.41064e+06	4.65627e+06	3.64935e+06	719086	1.88028e+06	726635	1.93155	1.51386	0.783751	0.0317753	0.0140941	0.263866	Other_pattern
M972T659_1_POS	--	--	--	--	-	-	-	5.18127e+06	2.50161e+06	1.49844e+06	1.79842e+06	3.14959e+06	1.97807e+06	0.482817	0.289203	0.598991	0.108177	0.00715799	0.526488	Other_pattern
M175T558_POS	--	--	--	--	-	-	-	2.38626e+07	2.60039e+07	5.89672e+07	9.15454e+06	5.4377e+06	2.94025e+07	1.08973	2.47111	2.26763	0.635313	0.0317035	0.0399643	3a_B_specific_increase
M150T288_POS	--	--	--	--	-	-	-	7.7696e+06	9.52206e+06	8.82721e+06	1.19733e+06	3.54406e+06	2.00114e+06	1.22555	1.13612	0.927027	0.293999	0.298221	0.68695	Other_pattern
M1025T584_3_POS	--	--	--	--	-	-	-	1.67267e+06	4.57748e+06	3.90376e+06	791880	3.89153e+06	3.19188e+06	2.73664	2.33385	0.852819	0.128694	0.151021	0.750016	Other_pattern
M228T76_POS	--	--	--	--	-	-	-	804327	3.22474e+06	3.12922e+06	229233	2.26548e+06	2.81316e+06	4.00924	3.89048	0.970379	0.0471079	0.0989242	0.949685	Other_pattern
M273T782_1_POS	--	--	--	--	-	-	-	2.27543e+07	4.26676e+06	2.50858e+06	1.50824e+07	3.33044e+06	1.81012e+06	0.187514	0.110247	0.587936	0.0291392	0.0214264	0.289945	Other_pattern
M468T396_POS	--	--	--	--	-	-	-	1.36856e+07	8.88714e+06	1.10535e+07	1.67778e+06	1.45979e+06	6.27869e+06	0.649377	0.807672	1.24376	0.00037814	0.361326	0.444383	Other_pattern
M302T120_POS	--	--	--	--	-	-	-	2.54116e+07	2.11583e+07	1.64863e+07	7.36968e+06	9.55899e+06	1.25623e+07	0.832625	0.648771	0.779188	0.409553	0.171374	0.486242	Other_pattern
M120T475_POS	--	--	--	--	-	-	-	2.61656e+07	2.14355e+07	1.75687e+07	8.7594e+06	1.2166e+07	6.73087e+06	0.819223	0.671444	0.819611	0.459228	0.0876797	0.51545	Other_pattern
M254T360_POS	--	--	--	--	-	-	-	5.12441e+06	6.30795e+06	9.50408e+06	1.4231e+06	1.70845e+06	5.17287e+06	1.23096	1.85467	1.50668	0.222437	0.0945264	0.200106	Other_pattern
M277T564_POS	--	--	--	--	-	-	-	3.10557e+06	1.51602e+06	814326	2.41448e+06	504867	500332	0.488164	0.262215	0.537146	0.170616	0.0677285	0.0361771	Other_pattern
M378T79_POS	--	--	--	--	-	-	-	7.27245e+06	1.24475e+07	9.60658e+06	5.03679e+06	7.84755e+06	5.29988e+06	1.7116	1.32095	0.771767	0.208899	0.452392	0.481599	Other_pattern
M184T846_POS	--	--	--	--	-	-	-	1.70133e+07	1.13939e+07	1.07141e+07	2.74457e+06	4.76279e+06	5.17026e+06	0.669703	0.629748	0.940338	0.0367414	0.0312184	0.817571	Other_pattern
M417T184_POS	--	--	--	--	-	-	-	1.01971e+07	9.92216e+06	7.26435e+06	4.25847e+06	7.43744e+06	4.41022e+06	0.973039	0.712395	0.732134	0.939308	0.268481	0.472736	Other_pattern
M756T576_1_POS	--	--	--	--	-	-	-	3.40886e+06	4.78675e+06	2.99673e+06	2.05042e+06	2.8683e+06	1.38886e+06	1.40421	0.879101	0.626046	0.3633	0.693293	0.210017	Other_pattern
M317T446_POS	--	--	--	--	-	-	-	5.48454e+06	8.04649e+06	6.1727e+06	1.32705e+06	1.99501e+06	2.13049e+06	1.46712	1.12547	0.76713	0.0286283	0.519951	0.147032	Other_pattern
M502T321_POS	--	--	--	--	-	-	-	1.61896e+07	1.41312e+07	1.03017e+07	1.02495e+07	4.5293e+06	4.65992e+06	0.872858	0.636315	0.729002	0.666578	0.241111	0.179494	Other_pattern
M396T284_POS	--	--	--	--	-	-	-	1.17975e+06	4.73196e+06	4.71131e+06	650285	4.44875e+06	1.80659e+06	4.011	3.99349	0.995637	0.108374	0.00365318	0.991907	Other_pattern
M127T653_POS	--	--	--	--	-	-	-	2.01655e+07	1.91158e+07	1.90556e+07	1.70641e+06	2.52932e+06	3.35171e+06	0.947943	0.944958	0.996852	0.421745	0.491884	0.972738	Other_pattern
M839T257_POS	--	--	--	--	-	-	-	3.6087e+06	2.29379e+06	3.351e+06	996008	4.85395e+06	406130	0.635626	0.928588	1.4609	0.542228	0.57676	0.617428	Other_pattern
M331T537_POS	--	--	--	--	-	-	-	1.14959e+07	1.17143e+07	9.09031e+06	2.34383e+06	1.63702e+06	2.49499e+06	1.019	0.790747	0.776001	0.855714	0.11605	0.0609275	Other_pattern
M756T576_2_POS	--	--	--	--	-	-	-	2.51789e+06	3.58715e+06	2.26533e+06	1.08648e+06	1.97131e+06	938163	1.42466	0.899691	0.631511	0.279024	0.675815	0.180713	Other_pattern
M130T402_POS	--	--	--	--	-	-	-	1.01559e+07	8.57433e+06	8.43742e+06	2.12472e+06	2.21466e+06	1.68392e+06	0.844275	0.830793	0.984032	0.235548	0.153146	0.906609	Other_pattern
M499T438_POS	--	--	--	--	-	-	-	2.4179e+06	2.75515e+06	6.84635e+06	1.10284e+06	1.54166e+06	5.58201e+06	1.13948	2.83153	2.48493	0.673178	0.110718	0.136335	Other_pattern
M116T513_POS	--	--	--	--	-	-	-	2.44483e+07	2.22214e+07	1.75625e+07	2.20148e+06	3.61891e+06	2.04951e+06	0.908912	0.718353	0.790343	0.232755	0.000229548	0.0255722	3b_B_specific_decrease
M72T419_POS	--	--	--	--	-	-	-	1.23948e+07	1.34438e+07	5.77992e+06	8.95037e+06	7.45885e+06	2.76695e+06	1.08463	0.466318	0.429932	0.830028	0.134876	0.0539989	Other_pattern
M1044T325_POS	--	--	--	--	-	-	-	6.1576e+06	9.79783e+06	4.79233e+06	2.31416e+06	4.63869e+06	1.57625e+06	1.59118	0.778279	0.489121	0.127095	0.263472	0.0454733	Other_pattern
M281T751_POS	--	--	--	--	-	-	-	1.36607e+07	8.42361e+06	5.86141e+06	3.09318e+06	1.70707e+06	2.79829e+06	0.616629	0.42907	0.695832	0.00698779	0.00103665	0.0906782	Other_pattern
M823T282_POS	--	--	--	--	-	-	-	9.8565e+06	6.77972e+06	3.68851e+06	3.88841e+06	4.68049e+06	4.16295e+06	0.687843	0.374221	0.54405	0.244719	0.0243087	0.25491	Other_pattern
M124T436_POS	--	--	--	--	-	-	-	9.97267e+06	7.2493e+06	6.27012e+06	2.89874e+06	3.29916e+06	1.59142e+06	0.726917	0.62873	0.864928	0.160235	0.0260761	0.532929	Other_pattern
M330T114_POS	--	--	--	--	-	-	-	1.91569e+07	2.65344e+07	8.36363e+06	7.21319e+06	2.40066e+07	6.73377e+06	1.38511	0.436587	0.315199	0.498534	0.0232127	0.126347	Other_pattern
M330T317_POS	--	--	--	--	-	-	-	5.05501e+06	3.40681e+06	3.0712e+06	2.42e+06	1.406e+06	1.64035e+06	0.673948	0.607557	0.901489	0.187007	0.131644	0.71171	Other_pattern
M331T563_POS	--	--	--	--	-	-	-	1.05269e+07	7.67658e+06	1.01083e+07	4.42996e+06	3.78496e+06	5.14444e+06	0.729236	0.960234	1.31677	0.259105	0.883014	0.374884	Other_pattern
M598T316_POS	--	--	--	--	-	-	-	1.2864e+07	1.45188e+07	8.24872e+06	4.97548e+06	3.06756e+06	2.71199e+06	1.12864	0.641226	0.568139	0.506891	0.0823875	0.00387705	Other_pattern
M130T400_POS	--	--	--	--	-	-	-	9.58483e+06	9.70881e+06	9.17388e+06	2.52752e+06	696141	1.1039e+06	1.01294	0.957125	0.944902	0.911712	0.726156	0.343302	Other_pattern
M199T50_POS	--	--	--	--	-	-	-	2.42688e+06	4.82732e+06	4.27969e+06	569939	2.24625e+06	1.86773e+06	1.9891	1.76345	0.886556	0.0467084	0.0596675	0.656244	Other_pattern
M132T49_POS	--	--	--	--	-	-	-	6.97881e+06	7.17683e+06	5.07687e+06	3.57833e+06	4.60104e+06	4.61826e+06	1.02837	0.72747	0.707397	0.935419	0.444857	0.448388	Other_pattern
M158T792_POS	--	--	--	--	-	-	-	2.98463e+07	3.152e+07	3.41346e+07	9.68889e+06	2.49813e+07	1.92951e+07	1.05608	1.14368	1.08295	0.883055	0.640742	0.84354	Other_pattern
M246T349_POS	--	--	--	--	-	-	-	1.36071e+06	3.60501e+06	3.24731e+06	369991	2.67024e+06	1.05664e+06	2.64936	2.38648	0.900778	0.094869	0.00572581	0.769781	Other_pattern
M681T502_POS	--	--	--	--	-	-	-	2.38967e+06	3.78505e+06	5.41839e+06	797181	2.14499e+06	3.04036e+06	1.58392	2.26742	1.43153	0.183165	0.0585952	0.310274	Other_pattern
M315T49_POS	--	--	--	--	-	-	-	2.9012e+06	4.37689e+06	4.15141e+06	539007	1.58682e+06	1.31587e+06	1.50865	1.43093	0.948485	0.073367	0.0704056	0.794387	Other_pattern
M159T475_POS	--	--	--	--	-	-	-	1.00049e+07	9.38971e+06	4.62258e+06	2.60313e+06	1.92465e+06	1.81295e+06	0.938514	0.462034	0.492303	0.652423	0.0025064	0.00131277	3b_B_specific_decrease
M433T195_POS	--	--	--	--	-	-	-	1.5216e+07	2.66796e+06	6.91948e+06	8.08131e+06	1.75509e+06	6.54648e+06	0.175339	0.454752	2.59355	0.0116918	0.080465	0.177751	Other_pattern
M328T78_POS	--	--	--	--	-	-	-	1.7741e+06	3.11489e+06	1.34679e+06	1.47278e+06	3.77914e+06	2.32009e+06	1.75576	0.75914	0.432371	0.446783	0.712671	0.356345	Other_pattern
M121T436_POS	--	--	--	--	-	-	-	1.05243e+07	7.44927e+06	6.32142e+06	2.62051e+06	3.07186e+06	1.64951e+06	0.707816	0.60065	0.848596	0.0924255	0.00972851	0.451995	Other_pattern
M234T469_POS	--	--	--	--	-	-	-	1.48865e+07	1.39574e+07	7.52967e+06	5.48617e+06	5.35504e+06	3.25763e+06	0.937589	0.505805	0.539474	0.772659	0.0219714	0.0354077	3b_B_specific_decrease
M342T404_POS	--	--	--	--	-	-	-	1.11469e+07	6.06898e+06	5.45167e+06	3.74341e+06	2.83134e+06	4.02778e+06	0.544455	0.489075	0.898284	0.0257462	0.0296254	0.765754	Other_pattern
M120T460_POS	--	--	--	--	-	-	-	2.25185e+07	2.21244e+07	1.4813e+07	2.59666e+06	3.27847e+06	2.50546e+06	0.982499	0.657817	0.669535	0.822351	0.000385459	0.00171352	3b_B_specific_decrease
M805T576_POS	--	--	--	--	-	-	-	5.88417e+06	3.95012e+06	1.78345e+06	4.16103e+06	2.35559e+06	1.99133e+06	0.671314	0.303092	0.451491	0.351144	0.0649433	0.116899	Other_pattern
M1050T563_POS	--	--	--	--	-	-	-	1.17849e+06	3.39574e+06	2.728e+06	574321	3.24038e+06	3.07875e+06	2.88143	2.31483	0.803362	0.156321	0.276361	0.722062	Other_pattern
M76T501_POS	--	--	--	--	-	-	-	8.48924e+06	7.29773e+06	5.43762e+06	1.8262e+06	1.5042e+06	1.77728e+06	0.859646	0.640531	0.74511	0.246571	0.0149668	0.0796334	3b_B_specific_decrease
M86T495_POS	--	--	--	--	-	-	-	1.65607e+07	1.268e+07	1.19751e+07	6.09708e+06	528480	5.09033e+06	0.765668	0.723106	0.944411	0.180219	0.188624	0.749261	Other_pattern
M244T583_POS	--	--	--	--	-	-	-	2.2147e+07	1.51109e+07	1.40313e+07	2.02016e+07	7.28271e+06	6.90005e+06	0.682298	0.633551	0.928555	0.45152	0.386827	0.797461	Other_pattern
M166T50_1_POS	--	--	--	--	-	-	-	5.45615e+06	5.62826e+06	7.24868e+06	3.03393e+06	2.67871e+06	593495	1.03154	1.32853	1.28791	0.919129	0.210766	0.202569	Other_pattern
M246T596_POS	--	--	--	--	-	-	-	1.41526e+07	1.4807e+07	6.39164e+06	6.64322e+06	5.07598e+06	3.963e+06	1.04623	0.451623	0.431665	0.852065	0.0389104	0.0101762	3b_B_specific_decrease
M166T356_POS	--	--	--	--	-	-	-	1.18215e+07	1.79476e+07	5.66306e+06	9.8426e+06	1.20585e+07	2.23561e+06	1.51822	0.479049	0.315533	0.358642	0.189907	0.0545235	Other_pattern
M290T400_POS	--	--	--	--	-	-	-	1.37792e+07	1.5888e+07	8.69077e+06	3.72937e+06	8.68225e+06	8.0973e+06	1.15304	0.630715	0.547001	0.602126	0.204603	0.168527	Other_pattern
M387T337_POS	--	--	--	--	-	-	-	1.03373e+07	9.07542e+06	4.88947e+06	2.9842e+06	1.05885e+06	2.07137e+06	0.877932	0.472994	0.538759	0.365315	0.00521555	0.00269369	3b_B_specific_decrease
M74T57_POS	--	--	--	--	-	-	-	1.34877e+07	1.33532e+07	1.84755e+07	1.23877e+06	839935	5.71896e+06	0.990026	1.3698	1.3836	0.83077	0.086362	0.0798207	Other_pattern
M375T508_POS	--	--	--	--	-	-	-	4.7795e+06	5.26263e+06	4.946e+06	833320	1.1064e+06	4.4558e+06	1.10109	1.03484	0.939835	0.414371	0.93158	0.871772	Other_pattern
M153T48_POS	--	--	--	--	-	-	-	2.95203e+06	4.43851e+06	4.36609e+06	442716	985734	1.41282e+06	1.50355	1.47901	0.983684	0.0120862	0.0580799	0.920261	Other_pattern
M143T50_POS	--	--	--	--	-	-	-	3.0496e+06	4.41585e+06	4.08139e+06	1.09535e+06	2.14713e+06	1.45939e+06	1.44801	1.33834	0.924258	0.205175	0.198434	0.759679	Other_pattern
M389T409_POS	--	--	--	--	-	-	-	7.77397e+06	5.38e+06	4.90886e+06	2.24729e+06	1.85399e+06	2.44333e+06	0.692053	0.631448	0.912427	0.0728605	0.0608127	0.715136	Other_pattern
M149T44_POS	--	--	--	--	-	-	-	2.15672e+06	1.12865e+06	1.74297e+06	2.43497e+06	1.16737e+06	2.75164e+06	0.523318	0.808158	1.5443	0.38132	0.788378	0.630684	Other_pattern
M548T327_POS	--	--	--	--	-	-	-	6.31483e+06	1.14761e+07	7.82676e+06	2.39359e+06	6.35818e+06	4.11433e+06	1.81732	1.23943	0.682008	0.109103	0.458833	0.269619	Other_pattern
M276T421_POS	--	--	--	--	-	-	-	1.16185e+07	1.02869e+07	6.27247e+06	2.25659e+06	962272	3.74855e+06	0.885392	0.53987	0.609753	0.22677	0.016774	0.0463788	3b_B_specific_decrease
M130T842_1_POS	--	--	--	--	-	-	-	2.0177e+07	1.63011e+07	1.91269e+07	4.29639e+06	1.01719e+06	9.29819e+06	0.807906	0.947957	1.17335	0.0786964	0.808895	0.491814	Other_pattern
M374T427_POS	--	--	--	--	-	-	-	791535	1.89963e+06	529125	362590	2.03652e+06	361913	2.39993	0.66848	0.278541	0.243262	0.238129	0.162048	Other_pattern
M755T576_2_POS	--	--	--	--	-	-	-	3.45303e+06	4.49377e+06	2.74987e+06	2.11194e+06	2.70483e+06	1.33101e+06	1.3014	0.796366	0.61193	0.475631	0.508769	0.197785	Other_pattern
M486T837_POS	--	--	--	--	-	-	-	2.73806e+07	1.68323e+07	1.41916e+07	1.8916e+07	9.66287e+06	1.10594e+07	0.614752	0.518309	0.843119	0.26099	0.17833	0.669155	Other_pattern
M946T702_6_POS	--	--	--	--	-	-	-	8.31948e+06	4.11205e+06	1.54526e+06	3.94077e+06	3.22299e+06	2.29653e+06	0.494268	0.18574	0.375789	0.0715706	0.00654532	0.146451	Other_pattern
M879T546_1_POS	--	--	--	--	-	-	-	3.63636e+06	7.42834e+06	7.739e+06	2.06711e+06	3.19669e+06	2.30944e+06	2.0428	2.12823	1.04182	0.0386791	0.00897162	0.851227	Other_pattern
M383T78_POS	--	--	--	--	-	-	-	3.23436e+06	4.42542e+06	1.96874e+06	3.77153e+06	5.8674e+06	2.87417e+06	1.36825	0.608694	0.44487	0.686079	0.529015	0.386579	Other_pattern
M531T517_POS	--	--	--	--	-	-	-	4.89983e+06	7.75887e+06	4.96083e+06	1.85709e+06	3.7536e+06	2.78643e+06	1.5835	1.01245	0.639376	0.136577	0.965414	0.175851	Other_pattern
M278T383_POS	--	--	--	--	-	-	-	8.71819e+06	1.53721e+06	1.1927e+06	8.61171e+06	640648	450689	0.176322	0.136806	0.775888	0.0966322	0.0852763	0.309436	Other_pattern
M297T512_POS	--	--	--	--	-	-	-	816973	2.01649e+06	1.88284e+06	253583	1.37481e+06	1.98067e+06	2.46824	2.30465	0.933721	0.0860167	0.246236	0.895012	Other_pattern
M898T660_1_POS	--	--	--	--	-	-	-	6.957e+06	4.4113e+06	1.46386e+06	1.46229e+06	3.47364e+06	1.86165e+06	0.63408	0.210415	0.331843	0.143794	0.000248707	0.106013	Other_pattern
M127T889_POS	--	--	--	--	-	-	-	6.45553e+07	4.63839e+07	4.59026e+07	2.40382e+07	4.04486e+06	6.71229e+06	0.718515	0.71106	0.989624	0.124292	0.118793	0.884061	Other_pattern
M373T470_POS	--	--	--	--	-	-	-	7.04699e+06	8.90221e+06	7.66098e+06	1.73793e+06	1.05378e+06	1.99733e+06	1.26326	1.08713	0.860571	0.0548425	0.582764	0.217049	Other_pattern
M316T98_POS	--	--	--	--	-	-	-	7.74068e+06	8.61964e+06	9.23033e+06	1.83923e+06	3.64276e+06	2.24929e+06	1.11355	1.19244	1.07085	0.613237	0.238818	0.735459	Other_pattern
M219T257_POS	--	--	--	--	-	-	-	1.03821e+07	1.45013e+07	1.59047e+07	4.15718e+06	4.45266e+06	5.23373e+06	1.39677	1.53194	1.09678	0.128787	0.0719622	0.627989	Other_pattern
M129T47_1_POS	--	--	--	--	-	-	-	825933	1.41276e+06	1.73006e+06	165206	594412	1.12432e+06	1.7105	2.09468	1.2246	0.0603622	0.10645	0.558953	Other_pattern
M111T370_POS	--	--	--	--	-	-	-	2.74434e+07	2.63591e+07	2.8624e+07	3.1636e+06	9.39692e+06	3.15743e+07	0.960488	1.04302	1.08593	0.797592	0.930861	0.871906	Other_pattern
M502T333_POS	--	--	--	--	-	-	-	3.65527e+06	3.9475e+06	3.39508e+06	3.08629e+06	3.45616e+06	2.0265e+06	1.07995	0.928818	0.860057	0.880339	0.866928	0.744169	Other_pattern
M284T47_POS	--	--	--	--	-	-	-	3.63139e+06	3.30801e+06	2.28207e+06	1.43888e+06	1.1671e+06	468059	0.910949	0.628429	0.689861	0.678421	0.0712831	0.0884975	Other_pattern
M508T311_POS	--	--	--	--	-	-	-	7.04259e+06	1.04792e+07	8.59682e+06	2.30738e+06	3.7078e+06	4.08633e+06	1.48797	1.22069	0.820373	0.0884596	0.440986	0.423064	Other_pattern
M488T509_POS	--	--	--	--	-	-	-	9.45929e+06	6.80619e+06	7.73119e+06	3.16869e+06	3.48468e+06	3.40015e+06	0.719525	0.817311	1.1359	0.197981	0.383955	0.651638	Other_pattern
M186T400_POS	--	--	--	--	-	-	-	7.22136e+06	4.63416e+06	2.96864e+06	1.62266e+06	1.87942e+06	1.46912e+06	0.64173	0.411092	0.6406	0.0291927	0.000790887	0.11979	Other_pattern
M559T394_POS	--	--	--	--	-	-	-	1.60541e+07	1.3052e+07	7.83391e+06	6.35224e+06	5.67438e+06	4.10166e+06	0.812999	0.487969	0.600209	0.408422	0.0270664	0.100831	3b_B_specific_decrease
M823T262_POS	--	--	--	--	-	-	-	7.86373e+06	9.88675e+06	8.56962e+06	1.61181e+06	4.0746e+06	7.55336e+06	1.25726	1.08977	0.866779	0.297932	0.831002	0.71714	Other_pattern
M120T597_POS	--	--	--	--	-	-	-	1.07219e+07	6.39961e+06	8.03047e+06	7.79771e+06	1.49262e+06	4.23473e+06	0.596873	0.748978	1.25484	0.23616	0.479515	0.406709	Other_pattern
M130T471_POS	--	--	--	--	-	-	-	9.98272e+06	6.91743e+06	5.73921e+06	2.39277e+06	1.08393e+06	1.78679e+06	0.692941	0.574914	0.829673	0.0245109	0.00664429	0.203578	Other_pattern
M262T516_POS	--	--	--	--	-	-	-	3.52956e+06	3.34375e+06	2.40761e+06	267578	1.10435e+06	856106	0.947357	0.682126	0.720031	0.703628	0.0222651	0.133714	3b_B_specific_decrease
M536T319_POS	--	--	--	--	-	-	-	1.40796e+07	1.22314e+07	8.13506e+06	6.02079e+06	4.07063e+06	2.4742e+06	0.868733	0.57779	0.665095	0.549179	0.062371	0.0672104	Other_pattern
M536T304_POS	--	--	--	--	-	-	-	7.79059e+06	1.13578e+07	7.16175e+06	2.27006e+06	5.96964e+06	3.03646e+06	1.45788	0.919282	0.63056	0.217252	0.693759	0.16632	Other_pattern
M120T465_POS	--	--	--	--	-	-	-	1.27927e+07	1.51016e+07	9.77803e+06	4.27446e+06	1.66447e+06	2.80029e+06	1.18048	0.764344	0.647483	0.260434	0.183771	0.00379596	Other_pattern
M259T68_POS	--	--	--	--	-	-	-	4.78014e+06	4.88585e+06	4.93349e+06	1.07862e+06	1.77367e+06	1.34392e+06	1.02211	1.03208	1.00975	0.903721	0.832028	0.959281	Other_pattern
M502T489_POS	--	--	--	--	-	-	-	8.72716e+06	6.52756e+06	7.43934e+06	2.57854e+06	3.82583e+06	4.69539e+06	0.747959	0.852435	1.13968	0.273664	0.572674	0.720312	Other_pattern
M160T553_POS	--	--	--	--	-	-	-	5.57239e+06	1.71447e+06	4.06932e+06	2.70941e+06	1.32688e+06	1.56062e+06	0.307672	0.730265	2.37352	0.0157733	0.272879	0.0187243	1b_Restoration_DSS_down_DB_between_or_higher
M274T493_POS	--	--	--	--	-	-	-	8.51651e+06	3.81255e+06	2.97563e+06	4.91226e+06	1.27195e+06	1.62375e+06	0.447666	0.349396	0.780483	0.0661655	0.0389277	0.345022	Other_pattern
M243T337_POS	--	--	--	--	-	-	-	9.46425e+06	5.50711e+06	3.13253e+06	2.22046e+06	1.05779e+06	912985	0.581885	0.330985	0.568815	0.00535215	0.000431177	0.00203105	2b_Progressive_decrease
M172T79_POS	--	--	--	--	-	-	-	7.08165e+06	4.52793e+06	1.57331e+07	1.61031e+07	1.00951e+07	1.20086e+07	0.63939	2.22167	3.47467	0.750113	0.318228	0.11166	Other_pattern
M155T50_POS	--	--	--	--	-	-	-	2.18454e+06	2.05024e+06	1.52906e+06	1.32027e+06	1.2704e+06	610695	0.938522	0.699947	0.745797	0.8611	0.305968	0.394425	Other_pattern
M187T503_POS	--	--	--	--	-	-	-	1.02552e+07	1.02652e+07	4.63007e+06	7.31197e+06	2.02413e+06	1.06365e+06	1.00097	0.451484	0.451046	0.997543	0.118859	0.00038682	Other_pattern
M472T303_POS	--	--	--	--	-	-	-	4.58781e+06	6.48184e+06	5.26851e+06	1.2868e+06	2.13988e+06	2.11384e+06	1.41284	1.14837	0.812812	0.099342	0.518866	0.346423	Other_pattern
M885T49_POS	--	--	--	--	-	-	-	3.33361e+06	5.25674e+06	3.96609e+06	968014	1.75275e+06	1.33509e+06	1.57689	1.18973	0.754476	0.0473121	0.371719	0.18395	Other_pattern
M120T452_POS	--	--	--	--	-	-	-	1.08768e+07	1.09953e+07	9.38327e+06	3.21648e+06	5.01852e+06	2.56611e+06	1.01089	0.86269	0.853393	0.962285	0.395849	0.50489	Other_pattern
M873T702_2_POS	--	--	--	--	-	-	-	5.83839e+06	3.20497e+06	2.04269e+06	3.49022e+06	2.80683e+06	2.29356e+06	0.548947	0.349873	0.637353	0.181736	0.0542227	0.451116	Other_pattern
M118T568_POS	--	--	--	--	-	-	-	1.70084e+07	1.91526e+07	1.91376e+07	1.46534e+06	3.19706e+06	6.22575e+06	1.12607	1.12519	0.999217	0.178883	0.448365	0.995948	Other_pattern
M183T466_POS	--	--	--	--	-	-	-	4.06311e+06	3.79321e+06	3.16538e+06	2.40035e+06	1.01203e+06	1.27194e+06	0.933574	0.779054	0.834486	0.807247	0.442835	0.36748	Other_pattern
M116T787_POS	--	--	--	--	-	-	-	1.95492e+07	1.93e+07	1.51703e+07	2.1113e+06	5.45381e+06	1.60529e+06	0.98725	0.776004	0.786026	0.920016	0.0027009	0.126677	Other_pattern
M483T48_POS	--	--	--	--	-	-	-	3.77139e+06	5.31742e+06	2.98742e+06	2.10172e+06	1.84371e+06	1.47018e+06	1.40994	0.792127	0.561817	0.20587	0.47326	0.0371753	Other_pattern
M248T595_POS	--	--	--	--	-	-	-	1.10685e+07	1.52227e+07	5.55464e+06	9.14993e+06	9.15076e+06	3.51709e+06	1.37532	0.501844	0.364891	0.449895	0.214189	0.0493546	Other_pattern
M104T631_POS	--	--	--	--	-	-	-	1.29872e+07	1.09149e+07	1.19906e+07	2.41079e+06	1.90951e+06	2.15848e+06	0.840436	0.923262	1.09855	0.131446	0.468203	0.382395	Other_pattern
M298T419_POS	--	--	--	--	-	-	-	7.05861e+06	7.39931e+06	3.59133e+06	3.97942e+06	2.94758e+06	2.12176e+06	1.04827	0.508787	0.48536	0.869815	0.0982028	0.0300552	Other_pattern
M252T524_POS	--	--	--	--	-	-	-	7.55859e+06	3.14145e+06	2.24704e+06	3.18679e+06	1.21151e+06	730560	0.415614	0.297283	0.715288	0.0175626	0.00861741	0.159104	Other_pattern
M210T442_POS	--	--	--	--	-	-	-	1.00035e+07	1.03332e+07	1.24751e+07	1.53157e+06	2.79357e+06	2.97579e+06	1.03295	1.24707	1.20729	0.806496	0.110687	0.227724	Other_pattern
M310T539_POS	--	--	--	--	-	-	-	1.8529e+07	1.53916e+07	6.79087e+06	4.18768e+06	4.6852e+06	3.14392e+06	0.830679	0.3665	0.441206	0.249728	0.000345777	0.0049137	3b_B_specific_decrease
M503T496_POS	--	--	--	--	-	-	-	6.28216e+06	3.10109e+06	1.71932e+06	3.81804e+06	1.4235e+06	903157	0.493634	0.273683	0.554426	0.101605	0.0318304	0.0776122	Other_pattern
M147T60_POS	--	--	--	--	-	-	-	1.20725e+06	1.49661e+06	3.0216e+06	195025	385341	2.92557e+06	1.23969	2.50287	2.01896	0.142429	0.189517	0.259563	Other_pattern
M233T61_2_POS	--	--	--	--	-	-	-	7.52271e+06	1.28914e+07	6.7787e+06	1.99943e+06	3.35684e+06	2.23898e+06	1.71367	0.901098	0.52583	0.00958331	0.55747	0.0051197	1a_Restoration_DSS_up_DB_between_or_lower
M325T111_POS	--	--	--	--	-	-	-	2.34992e+06	6.45606e+06	3.41827e+06	1.16267e+06	9.27333e+06	1.63331e+06	2.74736	1.45464	0.529467	0.329592	0.224066	0.4632	Other_pattern
M218T296_POS	--	--	--	--	-	-	-	6.49868e+06	6.15755e+06	1.00172e+07	4.05577e+06	4.4114e+06	6.14974e+06	0.947508	1.54142	1.62681	0.891889	0.273228	0.242884	Other_pattern
M147T49_POS	--	--	--	--	-	-	-	1.49415e+06	2.00289e+06	3.3976e+06	805929	1.17947e+06	2.53453e+06	1.34049	2.27394	1.69634	0.406105	0.130125	0.260866	Other_pattern
M191T218_POS	--	--	--	--	-	-	-	6.53842e+06	6.24339e+06	1.66779e+06	3.9814e+06	5.3775e+06	666518	0.954878	0.255076	0.26713	0.916306	0.0296514	0.0917581	3b_B_specific_decrease
M191T200_POS	--	--	--	--	-	-	-	9.19526e+06	7.00661e+06	1.65145e+06	7.39135e+06	6.85419e+06	635226	0.76198	0.179598	0.235698	0.606515	0.0543982	0.114054	Other_pattern
M179T809_POS	--	--	--	--	-	-	-	6.82606e+06	6.29142e+06	5.99658e+06	1.58681e+06	1.08582e+06	3.08996e+06	0.921676	0.878483	0.953137	0.513247	0.575842	0.832542	Other_pattern
M241T243_POS	--	--	--	--	-	-	-	1.25534e+06	4.25262e+06	366081	1.26535e+06	7.67579e+06	561507	3.38762	0.291619	0.0860836	0.386511	0.160252	0.270478	Other_pattern
M118T538_POS	--	--	--	--	-	-	-	2.21003e+07	2.78318e+07	2.23761e+07	3.60822e+06	9.04587e+06	5.45006e+06	1.25934	1.01248	0.803976	0.195466	0.920039	0.240468	Other_pattern
M247T243_1_POS	--	--	--	--	-	-	-	5.98954e+06	1.13421e+07	3.15577e+06	2.95862e+06	9.01266e+06	1.51615e+06	1.89365	0.52688	0.278236	0.215669	0.0727684	0.0767868	Other_pattern
M365T50_POS	--	--	--	--	-	-	-	3.51045e+06	4.74951e+06	3.21567e+06	798226	1.5903e+06	1.02953e+06	1.35296	0.916029	0.677054	0.129687	0.592321	0.0802716	Other_pattern
M114T623_POS	--	--	--	--	-	-	-	1.21261e+07	1.09327e+07	1.02037e+07	1.7838e+06	1.78988e+06	1.99959e+06	0.901586	0.841466	0.933318	0.274247	0.109772	0.521022	Other_pattern
M1001T606_5_POS	--	--	--	--	-	-	-	8.04628e+06	3.76042e+06	1.91656e+06	2.64087e+06	2.59944e+06	3.6336e+06	0.467348	0.238193	0.509668	0.0177622	0.00845351	0.338299	Other_pattern
M443T470_POS	--	--	--	--	-	-	-	7.18092e+06	5.17179e+06	1.61452e+06	792113	991414	982808	0.720213	0.224835	0.312179	0.00335462	1.13298e-06	9.61088e-05	2b_Progressive_decrease
M330T87_POS	--	--	--	--	-	-	-	2.74494e+07	2.37632e+07	1.83097e+07	4.42392e+06	1.08729e+07	5.45732e+06	0.865709	0.667033	0.770505	0.468352	0.0102206	0.306766	3b_B_specific_decrease
M360T447_POS	--	--	--	--	-	-	-	5.33996e+06	7.39623e+06	3.63059e+06	1.24832e+06	5.10585e+06	1.60275e+06	1.38507	0.679892	0.490871	0.377484	0.0679376	0.135747	Other_pattern
M360T446_POS	--	--	--	--	-	-	-	1.01533e+07	1.33388e+07	5.6756e+06	1.22081e+06	4.49302e+06	3.12495e+06	1.31374	0.55899	0.425494	0.147062	0.0152322	0.00761004	Other_pattern
M476T534_POS	--	--	--	--	-	-	-	8.38901e+06	5.1105e+06	5.47157e+06	4.70299e+06	2.46012e+06	3.40129e+06	0.609189	0.652231	1.07065	0.170962	0.249076	0.837761	Other_pattern
M149T47_POS	--	--	--	--	-	-	-	5.00953e+06	6.41951e+06	5.49641e+06	589713	1.59405e+06	1.16133e+06	1.28146	1.09719	0.856203	0.0858554	0.388654	0.280717	Other_pattern
M290T235_POS	--	--	--	--	-	-	-	1.95555e+07	1.79677e+07	2.36033e+07	5.91229e+06	1.5478e+06	9.34152e+06	0.918808	1.20699	1.31365	0.549293	0.394616	0.201722	Other_pattern
M134T537_POS	--	--	--	--	-	-	-	1.38392e+07	1.10332e+07	9.2732e+06	5.61207e+06	1.93775e+06	2.47628e+06	0.797241	0.670065	0.840481	0.289801	0.111792	0.202019	Other_pattern
M120T88_POS	--	--	--	--	-	-	-	8.52048e+06	1.03569e+07	1.9258e+07	3.56849e+06	1.04621e+07	1.22709e+07	1.21553	2.2602	1.85943	0.697838	0.0865645	0.206858	Other_pattern
M318T474_POS	--	--	--	--	-	-	-	1.38872e+07	1.52251e+07	7.74619e+06	2.63345e+06	3.61829e+06	3.23002e+06	1.09634	0.557792	0.508776	0.482348	0.00508884	0.00370183	3b_B_specific_decrease
M417T163_POS	--	--	--	--	-	-	-	4.57478e+06	5.98857e+06	7.21735e+06	1.27436e+06	2.89872e+06	4.21329e+06	1.30904	1.57764	1.20519	0.310995	0.192579	0.570853	Other_pattern
M74T195_POS	--	--	--	--	-	-	-	2.77503e+07	2.47358e+07	2.4078e+07	2.32228e+07	6.94395e+06	1.5373e+07	0.891371	0.867667	0.973407	0.771126	0.754353	0.926596	Other_pattern
M288T540_POS	--	--	--	--	-	-	-	2.74883e+06	9.84759e+06	1.16958e+06	1.26427e+06	4.46151e+06	513764	3.58247	0.425482	0.118768	0.0101309	0.026829	0.00484264	1a_Restoration_DSS_up_DB_between_or_lower
M277T576_POS	--	--	--	--	-	-	-	8.70589e+06	8.04445e+06	5.37503e+06	3.12514e+06	1.99344e+06	2.02905e+06	0.924024	0.617402	0.668166	0.672952	0.0577155	0.0443547	Other_pattern
M114T538_POS	--	--	--	--	-	-	-	1.44818e+07	1.06853e+07	1.1413e+07	1.80663e+06	2.24192e+06	1.69086e+06	0.737842	0.788092	1.0681	0.00954324	0.0125681	0.540869	Other_pattern
M299T61_POS	--	--	--	--	-	-	-	3.858e+06	6.16875e+06	5.26729e+06	1.18214e+06	2.17865e+06	1.96349e+06	1.59895	1.36529	0.853866	0.0529831	0.169509	0.469054	Other_pattern
M258T576_1_POS	--	--	--	--	-	-	-	1.41587e+07	1.43454e+07	4.58931e+06	8.42892e+06	6.56108e+06	1.74684e+06	1.01319	0.324135	0.319916	0.966741	0.0382097	0.0136074	3b_B_specific_decrease
M416T497_POS	--	--	--	--	-	-	-	7.11338e+06	6.58665e+06	6.4773e+06	1.24997e+06	1.9606e+06	1.45945e+06	0.925952	0.91058	0.983398	0.593283	0.436769	0.91508	Other_pattern
M505T33_POS	--	--	--	--	-	-	-	87126.5	107007	3.88298e+06	22558.2	21222.1	2.92636e+06	1.22818	44.5671	36.2873	0.147073	0.0246113	0.0250754	Other_pattern
M289T431_2_POS	--	--	--	--	-	-	-	4.762e+06	3.95265e+06	1.64294e+06	5.35821e+06	3.12235e+06	1.45487e+06	0.83004	0.34501	0.415654	0.757359	0.220136	0.144058	Other_pattern
M1031T703_3_POS	--	--	--	--	-	-	-	6.36616e+06	3.19049e+06	2.14774e+06	3.53558e+06	2.95045e+06	2.41363e+06	0.501164	0.337368	0.67317	0.123037	0.0395092	0.518579	Other_pattern
M1031T703_2_POS	--	--	--	--	-	-	-	5.34842e+06	3.38362e+06	1.32937e+06	4.39759e+06	3.20687e+06	1.32182e+06	0.632639	0.248554	0.392884	0.399204	0.0765472	0.192337	Other_pattern
M512T306_POS	--	--	--	--	-	-	-	1.03067e+07	1.25221e+07	1.13951e+07	4.1823e+06	8.92139e+06	5.90024e+06	1.21495	1.1056	0.909997	0.598699	0.720908	0.80235	Other_pattern
M874T546_1_POS	--	--	--	--	-	-	-	5.32943e+06	6.87811e+06	6.97355e+06	2.37056e+06	2.89209e+06	2.78012e+06	1.29059	1.3085	1.01388	0.335184	0.296788	0.954679	Other_pattern
M158T181_POS	--	--	--	--	-	-	-	1.80039e+06	2.8686e+06	8.43323e+06	3.04345e+06	6.00364e+06	7.75577e+06	1.59332	4.68412	2.93984	0.708401	0.095312	0.196609	Other_pattern
M303T447_POS	--	--	--	--	-	-	-	9.61819e+06	8.40468e+06	4.58198e+06	1.11536e+06	794667	1.44336e+06	0.873833	0.476387	0.545169	0.0579505	6.68951e-05	0.000513593	Other_pattern
M647T50_POS	--	--	--	--	-	-	-	2.83419e+06	2.29821e+06	5.29607e+06	1.57113e+06	1.20779e+06	3.39978e+06	0.810888	1.86863	2.30443	0.523597	0.151148	0.0861845	Other_pattern
M204T571_POS	--	--	--	--	-	-	-	2.62294e+07	1.75608e+07	1.9185e+07	8.73589e+06	5.32079e+06	3.89394e+06	0.66951	0.731433	1.09249	0.0704748	0.114745	0.560882	Other_pattern
M175T535_POS	--	--	--	--	-	-	-	1.37208e+07	1.71542e+07	1.82861e+07	2.73151e+06	2.34447e+06	3.76279e+06	1.25024	1.33273	1.06598	0.0421498	0.0392158	0.548377	Other_pattern
M161T720_POS	--	--	--	--	-	-	-	2.0159e+07	1.12233e+07	5.00531e+06	6.26286e+06	3.9062e+06	2.06307e+06	0.556741	0.248292	0.445975	0.0171001	0.0012908	0.00946058	2b_Progressive_decrease
M130T172_POS	--	--	--	--	-	-	-	1.45368e+07	1.29796e+07	1.21807e+07	2.61073e+06	2.91589e+06	4.23876e+06	0.892879	0.837918	0.938445	0.353027	0.278526	0.712609	Other_pattern
M574T514_POS	--	--	--	--	-	-	-	3.77632e+06	3.84293e+06	4.57805e+06	1.76278e+06	2.07871e+06	2.18106e+06	1.01764	1.21231	1.19129	0.95347	0.500405	0.563401	Other_pattern
M470T134_POS	--	--	--	--	-	-	-	7.70929e+06	1.8974e+07	1.54662e+07	3.57797e+06	3.18844e+07	1.42701e+07	2.46118	2.00618	0.815126	0.428169	0.247041	0.812835	Other_pattern
M755T770_3_POS	--	--	--	--	-	-	-	5.60296e+06	4.16176e+06	4.90548e+06	3.61771e+06	2.61659e+06	2.84935e+06	0.742779	0.875516	1.1787	0.449231	0.718795	0.647877	Other_pattern
M234T382_POS	--	--	--	--	-	-	-	1.15719e+07	1.18237e+07	2.96197e+06	1.21378e+07	8.34036e+06	3.67193e+06	1.02177	0.255963	0.250511	0.967514	0.148127	0.0494114	Other_pattern
M398T477_1_POS	--	--	--	--	-	-	-	2.18929e+06	4.11066e+06	4.92432e+06	741967	3.29071e+06	2.80042e+06	1.87762	2.24927	1.19794	0.216625	0.0623337	0.65474	Other_pattern
M869T563_1_POS	--	--	--	--	-	-	-	3.07508e+06	4.5728e+06	2.26054e+06	2.43851e+06	3.28037e+06	2.5328e+06	1.48705	0.735116	0.494345	0.392231	0.582917	0.203539	Other_pattern
M315T524_POS	--	--	--	--	-	-	-	9.69526e+06	4.77962e+06	3.10201e+06	3.12015e+06	1.50903e+06	2.57416e+06	0.492985	0.319951	0.649007	0.00985949	0.00273449	0.205432	Other_pattern
M111T47_1_POS	--	--	--	--	-	-	-	4.10083e+06	2.76245e+06	4.34013e+06	5.27261e+06	727423	3.988e+06	0.673631	1.05835	1.57112	0.563945	0.931226	0.381624	Other_pattern
M777T488_POS	--	--	--	--	-	-	-	2.49065e+06	2.17969e+06	4.88592e+06	1.94216e+06	2.70992e+06	4.66049e+06	0.875148	1.9617	2.24157	0.824357	0.28501	0.253636	Other_pattern
M869T562_POS	--	--	--	--	-	-	-	2.88192e+06	4.75103e+06	2.16706e+06	2.19126e+06	2.58171e+06	2.03352e+06	1.64857	0.751953	0.456125	0.206913	0.571107	0.0845917	Other_pattern
M116T538_2_POS	--	--	--	--	-	-	-	2.50306e+07	2.41155e+07	1.90583e+07	4.66785e+06	4.10593e+06	4.61101e+06	0.963444	0.7614	0.79029	0.726069	0.0498792	0.072989	3b_B_specific_decrease
M356T59_POS	--	--	--	--	-	-	-	4.71838e+06	5.46828e+06	2.46006e+06	731456	850879	2.36678e+06	1.15893	0.521378	0.449879	0.13335	0.0673841	0.0249787	Other_pattern
M317T560_POS	--	--	--	--	-	-	-	1.18333e+07	1.23873e+07	9.08603e+06	5.01157e+06	3.26134e+06	2.1947e+06	1.04681	0.767832	0.733498	0.825799	0.259254	0.0706715	Other_pattern
M498T423_POS	--	--	--	--	-	-	-	5.20192e+06	1.55161e+06	2.51989e+06	2.48773e+06	1.08777e+06	2.26131e+06	0.298277	0.484415	1.62404	0.0136777	0.079464	0.375211	Other_pattern
M140T387_POS	--	--	--	--	-	-	-	1.57209e+07	1.70904e+07	1.65305e+07	7.79913e+06	1.09983e+07	6.02049e+06	1.08711	1.0515	0.967238	0.809093	0.844776	0.915676	Other_pattern
M178T602_POS	--	--	--	--	-	-	-	1.01203e+07	1.02249e+07	1.04138e+07	6.01943e+06	6.47745e+06	5.56078e+06	1.01034	1.02901	1.01848	0.97744	0.931813	0.957864	Other_pattern
M979T329_POS	--	--	--	--	-	-	-	4.9894e+06	6.59646e+06	6.71103e+06	1.16616e+06	1.30633e+06	3.04848e+06	1.32209	1.34506	1.01737	0.0486701	0.240819	0.93501	Other_pattern
M1025T584_4_POS	--	--	--	--	-	-	-	1.08675e+06	3.73014e+06	3.04757e+06	467693	3.05574e+06	2.61508e+06	3.43237	2.80428	0.81701	0.0878815	0.126894	0.686609	Other_pattern
M162T539_POS	--	--	--	--	-	-	-	1.95671e+07	1.46482e+07	1.32608e+07	1.50706e+06	4.03685e+06	5.64921e+06	0.748612	0.67771	0.905288	0.0294163	0.040309	0.636176	Other_pattern
M362T474_POS	--	--	--	--	-	-	-	3.66503e+06	6.51285e+06	4.48964e+06	3.30932e+06	4.56694e+06	3.58329e+06	1.77703	1.22499	0.689351	0.247058	0.687593	0.414338	Other_pattern
M188T50_POS	--	--	--	--	-	-	-	677490	1.94287e+06	1.71059e+06	384028	1.64984e+06	638916	2.86775	2.5249	0.880444	0.121095	0.00910298	0.757904	Other_pattern
M127T587_POS	--	--	--	--	-	-	-	2.1189e+07	2.06147e+07	1.8848e+07	3.36679e+06	2.29824e+06	1.41916e+06	0.9729	0.889521	0.914299	0.738136	0.162302	0.146303	Other_pattern
M978T537_3_POS	--	--	--	--	-	-	-	7.75107e+06	2.68802e+06	858233	4.0108e+06	1.20694e+06	940036	0.346794	0.110724	0.31928	0.0257725	0.00752231	0.015964	2b_Progressive_decrease
M117T395_POS	--	--	--	--	-	-	-	6.63444e+06	4.00967e+06	2.67934e+06	3.14419e+06	2.08159e+06	1.22653e+06	0.604372	0.403854	0.668221	0.123635	0.0260463	0.213924	Other_pattern
M401T242_POS	--	--	--	--	-	-	-	2.70514e+06	3.67692e+06	314448	2.96493e+06	3.56952e+06	207747	1.35923	0.116241	0.0855195	0.619477	0.105333	0.0691162	Other_pattern
M341T49_POS	--	--	--	--	-	-	-	2.15646e+06	4.14749e+06	3.53215e+06	1.21648e+06	2.32557e+06	1.4771e+06	1.92329	1.63794	0.851636	0.102428	0.109839	0.598426	Other_pattern
M261T395_POS	--	--	--	--	-	-	-	4.90834e+06	4.3326e+06	3.63739e+06	976403	2.21777e+06	2.9212e+06	0.882701	0.741062	0.839539	0.579165	0.350511	0.653078	Other_pattern
M274T402_POS	--	--	--	--	-	-	-	4.43651e+06	3.64928e+06	4.49631e+06	1.89515e+06	713210	4.80112e+06	0.822556	1.01348	1.23211	0.375575	0.978207	0.686105	Other_pattern
M356T232_POS	--	--	--	--	-	-	-	1.25159e+07	1.09786e+07	1.26895e+07	3.18492e+06	1.40996e+06	3.56741e+06	0.877175	1.01387	1.15583	0.31605	0.930938	0.313311	Other_pattern
M548T238_POS	--	--	--	--	-	-	-	9.29515e+06	7.51395e+06	4.87716e+06	4.57089e+06	3.93038e+06	3.2545e+06	0.808373	0.524699	0.64908	0.486168	0.0857419	0.235279	Other_pattern
M128T558_POS	--	--	--	--	-	-	-	1.78389e+07	1.13604e+07	9.74046e+06	4.6154e+06	2.74522e+06	1.80662e+06	0.636833	0.546024	0.857405	0.0179269	0.00603052	0.259257	Other_pattern
M114T593_POS	--	--	--	--	-	-	-	1.08367e+07	9.97044e+06	9.32921e+06	1.545e+06	1.74297e+06	2.10349e+06	0.920061	0.860888	0.935686	0.384013	0.190132	0.578446	Other_pattern
M786T282_POS	--	--	--	--	-	-	-	2.65791e+06	2.27021e+06	1.27237e+06	770915	2.19199e+06	1.35323e+06	0.854133	0.478712	0.560465	0.696461	0.0612104	0.369434	Other_pattern
M177T754_POS	--	--	--	--	-	-	-	6.04649e+06	6.03058e+06	1.20632e+07	1.36757e+06	938447	5.10818e+06	0.997369	1.99508	2.00034	0.981775	0.0333964	0.0334596	3a_B_specific_increase
M812T264_POS	--	--	--	--	-	-	-	4.89498e+06	4.6832e+06	1.31132e+06	1.95765e+06	5.13836e+06	1.86037e+06	0.956735	0.267891	0.280005	0.927713	0.00874334	0.179202	3b_B_specific_decrease
M436T50_POS	--	--	--	--	-	-	-	4.9286e+06	5.1134e+06	4.98319e+06	1.25743e+06	1.74898e+06	1.61308e+06	1.03749	1.01108	0.974536	0.838199	0.949235	0.896041	Other_pattern
M289T49_POS	--	--	--	--	-	-	-	1.90363e+06	2.43802e+06	1.67426e+06	541910	1.23211e+06	789692	1.28072	0.879513	0.686732	0.363821	0.572119	0.234873	Other_pattern
M898T660_2_POS	--	--	--	--	-	-	-	5.11458e+06	2.84047e+06	758207	2.23614e+06	2.36951e+06	1.47688e+06	0.555366	0.148244	0.266931	0.118209	0.00344911	0.103487	Other_pattern
M701T577_POS	--	--	--	--	-	-	-	5.35635e+06	4.04754e+06	5.60912e+06	3.09683e+06	2.80258e+06	2.77929e+06	0.755652	1.04719	1.38581	0.460652	0.884704	0.355346	Other_pattern
M891T690_2_POS	--	--	--	--	-	-	-	3.74213e+06	2.57158e+06	744413	917453	1.14977e+06	619647	0.687195	0.198928	0.289478	0.0812726	0.000107448	0.00957621	Other_pattern
M299T79_POS	--	--	--	--	-	-	-	2.42084e+06	3.22113e+06	2.18251e+06	704234	1.3182e+06	625925	1.33058	0.901551	0.677562	0.227682	0.549562	0.123915	Other_pattern
M341T548_POS	--	--	--	--	-	-	-	2.6707e+06	9.27462e+06	8.11572e+06	751791	3.3068e+06	1.85963e+06	3.47273	3.0388	0.875046	0.00387439	0.000376486	0.476059	Other_pattern
M972T660_2_POS	--	--	--	--	-	-	-	5.73805e+06	2.77208e+06	839381	2.80527e+06	3.32431e+06	1.00946e+06	0.483105	0.146283	0.302798	0.126692	0.00631126	0.222593	Other_pattern
M435T548_POS	--	--	--	--	-	-	-	9.67601e+06	5.43597e+06	7.03601e+06	4.17173e+06	2.45655e+06	2.98601e+06	0.561799	0.72716	1.29434	0.0638469	0.238993	0.335528	Other_pattern
M304T304_POS	--	--	--	--	-	-	-	1.85062e+06	2.7148e+06	1.37404e+06	1.75204e+06	3.85063e+06	168923	1.46697	0.742473	0.506127	0.632191	0.536023	0.432935	Other_pattern
M399T227_POS	--	--	--	--	-	-	-	1.44779e+07	1.44346e+07	1.52774e+07	1.96726e+06	3.26865e+06	7.4433e+06	0.99701	1.05523	1.05839	0.978487	0.808131	0.80697	Other_pattern
M91T395_POS	--	--	--	--	-	-	-	9.56452e+06	6.49157e+06	5.10476e+06	2.63646e+06	1.63029e+06	1.54586e+06	0.678713	0.533718	0.786368	0.0401373	0.00713781	0.161558	Other_pattern
M358T246_POS	--	--	--	--	-	-	-	1.36473e+07	1.55688e+07	1.6148e+07	3.33272e+06	3.82522e+06	2.84543e+06	1.1408	1.18324	1.0372	0.375783	0.193126	0.772626	Other_pattern
M413T526_POS	--	--	--	--	-	-	-	2.87952e+06	2.37527e+06	2.87116e+06	1.00584e+06	1.15356e+06	1.72796e+06	0.824882	0.997096	1.20877	0.438756	0.992076	0.573598	Other_pattern
M487T585_1_POS	--	--	--	--	-	-	-	3.38992e+06	962272	2.48344e+06	1.8288e+06	1.15195e+06	1.81561e+06	0.283862	0.732593	2.58081	0.0238197	0.409077	0.119281	Other_pattern
M768T259_POS	--	--	--	--	-	-	-	5.02006e+06	6.73803e+06	4.79639e+06	1.16299e+06	4.08233e+06	2.30539e+06	1.34222	0.955444	0.711838	0.360999	0.837698	0.340446	Other_pattern
M300T399_POS	--	--	--	--	-	-	-	8.49499e+06	9.73257e+06	5.48929e+06	3.04976e+06	5.9286e+06	3.56745e+06	1.14568	0.64618	0.564012	0.662247	0.148529	0.170536	Other_pattern
M911T601_2_POS	--	--	--	--	-	-	-	3.3858e+06	4.75085e+06	2.7453e+06	940848	1.85981e+06	1.87893e+06	1.40317	0.810826	0.577855	0.150368	0.478458	0.0927922	Other_pattern
M488T465_POS	--	--	--	--	-	-	-	4.1992e+06	3.17514e+06	5.01318e+06	389900	1.46974e+06	3.3457e+06	0.75613	1.19384	1.57888	0.152706	0.578994	0.258484	Other_pattern
M1032T703_4_POS	--	--	--	--	-	-	-	7.02925e+06	3.46321e+06	1.45149e+06	3.02602e+06	2.92691e+06	2.17466e+06	0.492685	0.206493	0.419117	0.0647856	0.00510875	0.208754	Other_pattern
M647T63_POS	--	--	--	--	-	-	-	1.85823e+06	1.87121e+06	5.02471e+06	808044	1.34818e+06	3.14372e+06	1.00698	2.70403	2.68527	0.984347	0.0565712	0.059697	Other_pattern
M311T60_POS	--	--	--	--	-	-	-	1.79022e+06	4.133e+06	1.27589e+06	1.40724e+06	4.61914e+06	466575	2.30866	0.712699	0.308707	0.280142	0.427608	0.190915	Other_pattern
M87T512_POS	--	--	--	--	-	-	-	1.14822e+07	6.87008e+06	6.00057e+06	4.52433e+06	1.11724e+06	2.92747e+06	0.598324	0.522597	0.873435	0.05443	0.0355868	0.520403	Other_pattern
M301T667_POS	--	--	--	--	-	-	-	1.00853e+07	9.02261e+06	1.26802e+07	1.01468e+07	3.90966e+06	1.73403e+07	0.894628	1.2573	1.40538	0.818228	0.759753	0.633764	Other_pattern
M261T262_POS	--	--	--	--	-	-	-	6.38881e+06	1.01865e+07	1.78768e+06	4.05617e+06	1.05904e+07	2.12289e+06	1.59443	0.279814	0.175495	0.441375	0.0409338	0.110858	Other_pattern
M368T80_POS	--	--	--	--	-	-	-	4.1103e+06	4.5956e+06	4.11087e+06	1.0677e+06	1.30966e+06	1.58098e+06	1.11807	1.00014	0.894524	0.498429	0.999426	0.576257	Other_pattern
M470T172_POS	--	--	--	--	-	-	-	1.38537e+07	6.34968e+06	8.59801e+06	1.22903e+07	2.05362e+06	3.71314e+06	0.45834	0.620631	1.35409	0.197183	0.355305	0.231397	Other_pattern
M218T435_POS	--	--	--	--	-	-	-	2.97354e+06	4.48691e+06	3.42442e+06	576608	1.25249e+06	1.96724e+06	1.50894	1.15163	0.763202	0.031037	0.609929	0.295054	Other_pattern
M132T538_POS	--	--	--	--	-	-	-	2.47414e+07	1.99971e+07	1.40414e+07	6.11924e+06	9.11318e+06	3.9517e+06	0.808243	0.567526	0.702172	0.318102	0.00626842	0.186502	3b_B_specific_decrease
M102T61_POS	--	--	--	--	-	-	-	1.00661e+07	8.42869e+06	4.74812e+06	2.36765e+06	626767	744894	0.837331	0.471692	0.563328	0.155232	0.00194272	3.93563e-06	3b_B_specific_decrease
M194T350_POS	--	--	--	--	-	-	-	1.28544e+07	1.93853e+07	1.35173e+07	1.37683e+06	1.07058e+07	5.47568e+06	1.50806	1.05157	0.697297	0.196594	0.783954	0.268628	Other_pattern
M247T53_1_POS	--	--	--	--	-	-	-	961966	1.05419e+06	946342	533095	735184	704203	1.09587	0.983759	0.897697	0.809062	0.966353	0.800531	Other_pattern
M238T420_POS	--	--	--	--	-	-	-	6.95645e+06	7.74371e+06	6.71633e+06	1.6106e+06	2.28428e+06	2.06523e+06	1.11317	0.965482	0.867327	0.507656	0.827093	0.433038	Other_pattern
M406T598_POS	--	--	--	--	-	-	-	9.44319e+06	2.7005e+06	3.2926e+06	1.01293e+07	2.32943e+06	2.75473e+06	0.285973	0.348675	1.21926	0.167346	0.203431	0.696353	Other_pattern
M343T193_POS	--	--	--	--	-	-	-	2.58514e+06	6.77227e+06	1.01758e+07	565749	6.94026e+06	9.55733e+06	2.61969	3.93628	1.50257	0.200017	0.109381	0.497907	Other_pattern
M303T253_POS	--	--	--	--	-	-	-	5.49943e+06	6.54821e+06	8.95639e+06	941342	1.87727e+06	4.58027e+06	1.19071	1.6286	1.36776	0.258916	0.125364	0.274274	Other_pattern
M647T51_POS	--	--	--	--	-	-	-	1.97148e+06	2.28473e+06	3.35005e+06	438357	1.2711e+06	2.91499e+06	1.15889	1.69925	1.46628	0.588381	0.301719	0.439564	Other_pattern
M340T42_POS	--	--	--	--	-	-	-	808350	680635	1.5147e+06	1.02636e+06	772042	708115	0.842006	1.87381	2.22542	0.812851	0.199099	0.079939	Other_pattern
M467T333_POS	--	--	--	--	-	-	-	2.87338e+06	4.49393e+06	2.78359e+06	1.07659e+06	3.25005e+06	2.2224e+06	1.56399	0.968754	0.619412	0.289754	0.931456	0.315512	Other_pattern
M110T804_POS	--	--	--	--	-	-	-	1.51767e+07	1.52874e+07	1.4307e+07	1.84931e+06	1.56887e+06	1.53103e+06	1.0073	0.942696	0.935867	0.913207	0.39646	0.298979	Other_pattern
M362T503_POS	--	--	--	--	-	-	-	2.79836e+06	2.71593e+06	3.39304e+06	448450	1.36895e+06	3.53633e+06	0.970545	1.21251	1.24931	0.893078	0.699209	0.67607	Other_pattern
M563T326_POS	--	--	--	--	-	-	-	3.87912e+06	8.25599e+06	8.16077e+06	1.35881e+06	4.71347e+06	3.54404e+06	2.12832	2.10377	0.988466	0.0728614	0.030425	0.969287	Other_pattern
M1050T689_3_POS	--	--	--	--	-	-	-	8.91983e+06	5.94764e+06	2.96887e+06	2.09979e+06	1.90081e+06	2.07626e+06	0.666789	0.33284	0.499168	0.0280715	0.000590582	0.0270115	2b_Progressive_decrease
M84T238_POS	--	--	--	--	-	-	-	2.59196e+07	1.74164e+07	1.43309e+07	1.69094e+07	1.03759e+07	5.30343e+06	0.671938	0.552896	0.822838	0.323387	0.16053	0.536082	Other_pattern
M325T195_POS	--	--	--	--	-	-	-	2.09298e+06	5.70783e+06	6.24568e+06	503120	4.33719e+06	2.60154e+06	2.72713	2.98411	1.09423	0.0968845	0.0105811	0.80092	Other_pattern
M127T540_POS	--	--	--	--	-	-	-	3.93978e+07	3.3666e+07	3.16871e+07	1.2107e+07	4.42007e+06	3.00348e+06	0.854514	0.804287	0.941222	0.315851	0.184111	0.388539	Other_pattern
M251T548_POS	--	--	--	--	-	-	-	2.03637e+06	6.53757e+06	5.19254e+06	720284	2.86256e+06	1.67498e+06	3.2104	2.5499	0.794262	0.0108675	0.00411649	0.349393	Other_pattern
M229T408_POS	--	--	--	--	-	-	-	1.07319e+07	5.65983e+06	4.27166e+06	8.26879e+06	4.65977e+06	3.35787e+06	0.527383	0.398033	0.754734	0.2274	0.122037	0.56827	Other_pattern
M99T404_POS	--	--	--	--	-	-	-	9.08104e+06	9.50271e+06	9.68538e+06	1.23251e+06	1.68011e+06	1.31042e+06	1.04643	1.06655	1.01922	0.631771	0.42984	0.838137	Other_pattern
M107T43_POS	--	--	--	--	-	-	-	514658	1.61814e+06	843114	335014	1.60011e+06	482723	3.14411	1.6382	0.521039	0.154436	0.204442	0.300017	Other_pattern
M107T47_POS	--	--	--	--	-	-	-	4.37924e+06	5.94485e+06	4.93196e+06	389300	1.80767e+06	1.07227e+06	1.35751	1.12621	0.829618	0.0880239	0.278139	0.271192	Other_pattern
M755T283_POS	--	--	--	--	-	-	-	3.82934e+06	2.76301e+06	1.37573e+06	1.15909e+06	1.05111e+06	1.45586e+06	0.721537	0.35926	0.49791	0.126307	0.00960535	0.0906277	Other_pattern
M901T277_POS	--	--	--	--	-	-	-	1.88811e+06	1.4497e+06	988237	881725	1.1068e+06	1.24983e+06	0.767807	0.523401	0.681683	0.466291	0.18347	0.513933	Other_pattern
M748T266_POS	--	--	--	--	-	-	-	5.11711e+06	4.74335e+06	2.27206e+06	2.2537e+06	5.06072e+06	2.78446e+06	0.926959	0.444012	0.478999	0.873471	0.0816165	0.326129	Other_pattern
M501T322_POS	--	--	--	--	-	-	-	4.38116e+06	5.93907e+06	4.17421e+06	1.60522e+06	2.21087e+06	2.32972e+06	1.35559	0.952764	0.70284	0.195533	0.861826	0.208107	Other_pattern
M976T323_POS	--	--	--	--	-	-	-	5.85668e+06	1.15288e+07	6.27399e+06	1.48125e+06	5.997e+06	1.70989e+06	1.96848	1.07125	0.544202	0.0685938	0.661215	0.0861293	Other_pattern
M360T564_POS	--	--	--	--	-	-	-	1.02042e+07	6.72606e+06	7.33562e+06	4.67371e+06	4.01401e+06	4.01919e+06	0.659149	0.718885	1.09063	0.197472	0.281482	0.797998	Other_pattern
M220T491_POS	--	--	--	--	-	-	-	5.39125e+06	7.28388e+06	1.81676e+06	5.00762e+06	4.89228e+06	1.94582e+06	1.35105	0.336983	0.249422	0.522813	0.15063	0.0407118	Other_pattern
M978T537_1_POS	--	--	--	--	-	-	-	7.94188e+06	2.66823e+06	1.50104e+06	4.36748e+06	1.11029e+06	1.64943e+06	0.33597	0.189003	0.562558	0.0305926	0.0134827	0.185205	Other_pattern
M374T444_POS	--	--	--	--	-	-	-	7.07971e+06	1.3903e+07	4.4716e+06	1.22261e+06	9.06536e+06	2.11113e+06	1.96378	0.631607	0.321629	0.125187	0.0306652	0.0509794	Other_pattern
M749T272_POS	--	--	--	--	-	-	-	3.90955e+06	5.1338e+06	3.17351e+06	1.79484e+06	4.44263e+06	4.00838e+06	1.31314	0.811734	0.61816	0.552457	0.69383	0.441126	Other_pattern
M175T381_POS	--	--	--	--	-	-	-	887921	342905	361018	1.24377e+06	29654.6	168456	0.386188	0.406588	1.05282	0.332229	0.349381	0.805093	Other_pattern
M480T816_1_POS	--	--	--	--	-	-	-	2.01102e+07	9.81039e+06	9.7537e+06	1.27726e+07	6.39069e+06	5.8863e+06	0.487831	0.485011	0.994221	0.118584	0.11405	0.987564	Other_pattern
M189T846_POS	--	--	--	--	-	-	-	1.58558e+07	1.48677e+07	1.29216e+07	2.75038e+06	5.1281e+06	3.32664e+06	0.937679	0.814944	0.869108	0.688859	0.127936	0.456468	Other_pattern
M149T60_POS	--	--	--	--	-	-	-	1.49328e+06	898719	2.15104e+06	1.70663e+06	138970	2.91424e+06	0.601843	1.44048	2.39345	0.43337	0.645961	0.341001	Other_pattern
M298T219_POS	--	--	--	--	-	-	-	1.23688e+07	1.17259e+07	6.92971e+06	5.48978e+06	5.31491e+06	2.3764e+06	0.948021	0.560259	0.590977	0.840853	0.0622772	0.0838459	Other_pattern
M500T442_POS	--	--	--	--	-	-	-	6.61851e+06	2.47499e+06	2.93156e+06	2.63988e+06	2.13518e+06	2.47966e+06	0.37395	0.442933	1.18447	0.0142217	0.0318818	0.739753	Other_pattern
M755T769_3_POS	--	--	--	--	-	-	-	6.96805e+06	4.17987e+06	5.73048e+06	3.97574e+06	2.72648e+06	3.59736e+06	0.599862	0.822393	1.37097	0.190791	0.584393	0.421158	Other_pattern
M276T231_POS	--	--	--	--	-	-	-	2.06559e+07	1.48068e+07	1.76053e+07	4.68047e+06	1.79251e+06	1.04367e+07	0.716832	0.852312	1.189	0.0267071	0.534623	0.544443	Other_pattern
M419T395_POS	--	--	--	--	-	-	-	7.81037e+06	3.49283e+06	3.31041e+06	3.41738e+06	1.45469e+06	2.30874e+06	0.447204	0.423848	0.947774	0.0257405	0.0260583	0.873792	Other_pattern
M177T394_POS	--	--	--	--	-	-	-	6.48061e+06	6.29383e+06	2.74785e+06	5.76583e+06	2.96856e+06	1.67118e+06	0.971179	0.424011	0.436595	0.945608	0.17995	0.0346056	Other_pattern
M261T425_1_POS	--	--	--	--	-	-	-	3.73629e+06	5.26202e+06	1.24227e+06	3.72014e+06	3.91094e+06	1.71868e+06	1.40835	0.332486	0.236082	0.504495	0.179398	0.0553279	Other_pattern
M402T208_POS	--	--	--	--	-	-	-	1.75452e+07	1.81422e+07	1.48408e+07	4.89609e+06	2.35377e+06	6.69236e+06	1.03403	0.845858	0.818024	0.795345	0.444572	0.296315	Other_pattern
M262T250_POS	--	--	--	--	-	-	-	9.42689e+06	9.68605e+06	9.3717e+06	2.67482e+06	3.52711e+06	2.37772e+06	1.02749	0.994145	0.967546	0.889021	0.970619	0.860467	Other_pattern
M88T356_1_POS	--	--	--	--	-	-	-	1.36313e+07	1.05836e+07	9.61143e+06	7.92239e+06	3.17977e+06	6.14533e+06	0.776418	0.7051	0.908145	0.412668	0.350622	0.740181	Other_pattern
M88T356_2_POS	--	--	--	--	-	-	-	3.49078e+06	1.6282e+06	1.75562e+06	4.77827e+06	619709	779388	0.466428	0.502931	1.07826	0.385835	0.418249	0.760697	Other_pattern
M243T512_1_POS	--	--	--	--	-	-	-	9.74323e+06	1.24337e+07	2.91138e+06	9.01654e+06	8.40836e+06	2.8531e+06	1.27613	0.298811	0.234153	0.604706	0.127282	0.0384097	Other_pattern
M197T474_POS	--	--	--	--	-	-	-	7.1046e+06	7.26131e+06	3.12015e+06	4.7136e+06	3.83053e+06	1.59357e+06	1.02206	0.439173	0.429695	0.950905	0.0964846	0.0460554	Other_pattern
M373T48_POS	--	--	--	--	-	-	-	3.66396e+06	3.7742e+06	3.42191e+06	1.03372e+06	742928	578754	1.03009	0.933939	0.90666	0.836697	0.630479	0.382337	Other_pattern
M176T313_POS	--	--	--	--	-	-	-	5.57941e+06	4.48251e+06	2.82375e+06	2.44236e+06	5.51655e+06	1.88659e+06	0.803403	0.506102	0.629948	0.669724	0.0552652	0.511317	Other_pattern
M219T155_POS	--	--	--	--	-	-	-	2.07647e+07	2.54411e+07	1.50109e+07	4.9544e+06	1.31232e+07	1.09616e+07	1.22521	0.722904	0.590024	0.443491	0.27988	0.166954	Other_pattern
M129T577_POS	--	--	--	--	-	-	-	8.12049e+06	8.69043e+06	4.49868e+06	4.89732e+06	4.33337e+06	2.04789e+06	1.07019	0.553991	0.517658	0.835296	0.140528	0.0687069	Other_pattern
M228T771_POS	--	--	--	--	-	-	-	1.28404e+07	1.00955e+07	6.62108e+06	3.14101e+06	2.05591e+06	1.82778e+06	0.78623	0.515647	0.655847	0.10837	0.00299806	0.0115508	Other_pattern
M171T507_POS	--	--	--	--	-	-	-	1.36552e+07	9.85761e+06	6.61049e+06	3.24677e+06	2.64101e+06	823646	0.721893	0.4841	0.670598	0.0515371	0.00253821	0.0284335	Other_pattern
M173T498_POS	--	--	--	--	-	-	-	1.11668e+07	7.9933e+06	4.25516e+06	4.3472e+06	3.31544e+06	1.42033e+06	0.715812	0.381056	0.532341	0.18758	0.009901	0.0398065	Other_pattern
M173T505_POS	--	--	--	--	-	-	-	5.99888e+06	4.50929e+06	1.35401e+06	4.64863e+06	2.73519e+06	992972	0.751689	0.225711	0.300272	0.517595	0.0579157	0.0360353	Other_pattern
M111T384_POS	--	--	--	--	-	-	-	1.62452e+07	1.5116e+07	2.27602e+07	2.32334e+06	5.26556e+06	1.20305e+07	0.930489	1.40104	1.50571	0.645714	0.245807	0.197871	Other_pattern
M429T394_POS	--	--	--	--	-	-	-	7.97135e+06	5.91729e+06	3.54804e+06	3.93212e+06	2.46746e+06	2.04105e+06	0.742321	0.445099	0.599605	0.308532	0.0421005	0.101077	Other_pattern
M782T297_POS	--	--	--	--	-	-	-	3.82811e+06	2.72929e+06	2.14668e+06	1.75452e+06	1.61759e+06	2.22861e+06	0.712961	0.560768	0.786534	0.285878	0.178765	0.616628	Other_pattern
M357T510_POS	--	--	--	--	-	-	-	1.03644e+07	1.06518e+07	7.8976e+06	2.19963e+06	6.60232e+06	3.88479e+06	1.02772	0.76199	0.741436	0.922688	0.213309	0.403896	Other_pattern
M473T810_POS	--	--	--	--	-	-	-	1.37979e+07	4.30672e+06	4.17099e+06	8.56551e+06	1.72503e+06	2.27334e+06	0.31213	0.302293	0.968483	0.0414993	0.0393803	0.909722	Other_pattern
M482T397_POS	--	--	--	--	-	-	-	5.62536e+06	4.85896e+06	4.97725e+06	2.31838e+06	1.89359e+06	2.27829e+06	0.86376	0.884788	1.02434	0.54517	0.635799	0.924083	Other_pattern
M226T64_POS	--	--	--	--	-	-	-	391858	459016	524022	163278	197074	294139	1.17138	1.33728	1.14162	0.535318	0.36473	0.663853	Other_pattern
M591T504_POS	--	--	--	--	-	-	-	3.64067e+06	2.14004e+06	878230	1.98554e+06	858280	1.04992e+06	0.587814	0.241227	0.41038	0.134287	0.0177919	0.0468334	Other_pattern
M897T659_1_POS	--	--	--	--	-	-	-	5.13702e+06	2.46385e+06	842414	2.53049e+06	2.52783e+06	1.31018e+06	0.479627	0.163989	0.341909	0.0970694	0.00684849	0.202923	Other_pattern
M389T364_POS	--	--	--	--	-	-	-	2.28553e+07	1.33852e+07	1.17601e+07	7.82624e+06	9.64976e+06	4.94679e+06	0.585649	0.514544	0.878588	0.0927156	0.0177697	0.723745	Other_pattern
M362T750_1_POS	--	--	--	--	-	-	-	3.805e+06	3.85766e+06	1.05251e+07	1.86477e+06	4.82694e+06	4.03467e+06	1.01384	2.76612	2.72836	0.980865	0.00753805	0.0273065	3a_B_specific_increase
M175T476_POS	--	--	--	--	-	-	-	1.21018e+07	1.33667e+07	1.31302e+07	3.56594e+06	2.69107e+06	4.76101e+06	1.10452	1.08498	0.982304	0.504912	0.681606	0.918268	Other_pattern
M346T468_POS	--	--	--	--	-	-	-	3.73218e+06	2.23754e+06	3.31519e+06	2.23332e+06	651190	1.60178e+06	0.599528	0.888272	1.48162	0.167915	0.718694	0.173191	Other_pattern
M403T381_2_POS	--	--	--	--	-	-	-	8.67595e+06	8.75901e+06	1.03899e+07	2.19144e+06	1.50862e+06	5.07164e+06	1.00957	1.19755	1.18619	0.940737	0.472824	0.479408	Other_pattern
M104T678_POS	--	--	--	--	-	-	-	1.91345e+07	1.81666e+07	1.82832e+07	3.44205e+06	7.91722e+06	5.90218e+06	0.949414	0.955507	1.00642	0.791724	0.76795	0.977544	Other_pattern
M90T207_POS	--	--	--	--	-	-	-	1.60473e+07	1.09053e+07	3.67207e+06	3.35587e+06	4.36532e+06	1.82577e+06	0.67957	0.228827	0.336724	0.0468462	5.64144e-05	0.00782706	2b_Progressive_decrease
M670T42_POS	--	--	--	--	-	-	-	2.03196e+06	2.74513e+06	2.10309e+06	223298	1.07944e+06	342224	1.35098	1.03501	0.766118	0.16928	0.680278	0.214291	Other_pattern
M819T266_POS	--	--	--	--	-	-	-	6.18244e+06	5.4386e+06	3.30314e+06	1.30995e+06	1.75648e+06	3.47933e+06	0.879684	0.534277	0.607351	0.426616	0.103633	0.219326	Other_pattern
M416T424_POS	--	--	--	--	-	-	-	6.94725e+06	5.44895e+06	3.49141e+06	2.69907e+06	1.09675e+06	1.38595e+06	0.784331	0.50256	0.64075	0.250436	0.0252218	0.0227927	Other_pattern
M158T829_POS	--	--	--	--	-	-	-	1.79167e+07	2.35169e+07	1.5368e+07	1.1244e+06	1.14373e+07	1.05129e+06	1.31257	0.857747	0.653488	0.28521	0.00232361	0.141758	Other_pattern
M494T337_POS	--	--	--	--	-	-	-	2.26977e+06	4.66232e+06	3.62454e+06	1.77519e+06	3.01541e+06	2.01743e+06	2.05409	1.59687	0.777411	0.132056	0.245541	0.50176	Other_pattern
M127T506_POS	--	--	--	--	-	-	-	5.9769e+06	8.49344e+06	3.48044e+06	2.36526e+06	1.1028e+07	1.65752e+06	1.42104	0.582316	0.40978	0.606294	0.0634676	0.318969	Other_pattern
M114T698_POS	--	--	--	--	-	-	-	1.18146e+07	1.15547e+07	1.14534e+07	4.78696e+06	5.22784e+06	1.74777e+06	0.978001	0.969428	0.991234	0.930222	0.867607	0.965537	Other_pattern
M246T294_POS	--	--	--	--	-	-	-	4.35134e+06	5.36893e+06	6.27186e+06	3.00012e+06	9.01965e+06	6.99232e+06	1.23386	1.44136	1.16818	0.801789	0.556584	0.850452	Other_pattern
M120T606_POS	--	--	--	--	-	-	-	1.10202e+07	6.16722e+06	7.14878e+06	5.33908e+06	884304	2.63594e+06	0.559629	0.648698	1.15916	0.0766253	0.15351	0.419815	Other_pattern
M142T395_POS	--	--	--	--	-	-	-	5.78097e+06	3.6299e+06	2.65835e+06	2.73333e+06	1.81469e+06	1.07872e+06	0.627905	0.459844	0.732346	0.143942	0.0375568	0.291745	Other_pattern
M127T477_POS	--	--	--	--	-	-	-	1.7919e+07	1.12906e+07	9.46405e+06	4.03163e+06	1.79368e+06	1.32073e+06	0.630091	0.528157	0.838223	0.00805752	0.00268491	0.0748428	Other_pattern
M345T375_POS	--	--	--	--	-	-	-	1.58902e+07	1.01007e+07	7.56047e+06	1.15092e+07	6.51126e+06	4.7279e+06	0.635656	0.475796	0.748511	0.315175	0.147362	0.458927	Other_pattern
M425T530_1_POS	--	--	--	--	-	-	-	1.41831e+06	4.63918e+06	4.52287e+06	835319	1.80664e+06	2.48128e+06	3.27091	3.1889	0.974929	0.00536678	0.0265669	0.928049	Other_pattern
M345T405_POS	--	--	--	--	-	-	-	1.25668e+07	1.71849e+07	4.40589e+06	5.24286e+06	1.71243e+07	2.25363e+06	1.36749	0.350598	0.256381	0.551179	0.0104631	0.127728	Other_pattern
M175T932_POS	--	--	--	--	-	-	-	4.60438e+06	8.43304e+06	6.25254e+06	6.46648e+06	4.10714e+06	4.94253e+06	1.83153	1.35796	0.741433	0.253826	0.631322	0.425931	Other_pattern
M116T697_POS	--	--	--	--	-	-	-	1.7389e+07	1.56313e+07	1.28244e+07	3.08736e+06	2.22622e+06	2.17834e+06	0.898918	0.737501	0.820432	0.286939	0.0160028	0.0517987	3b_B_specific_decrease
M317T419_POS	--	--	--	--	-	-	-	6.94805e+06	5.09019e+06	3.84332e+06	2.77012e+06	2.1217e+06	1.71069e+06	0.732606	0.553151	0.755045	0.223302	0.0465066	0.289785	Other_pattern
M279T500_POS	--	--	--	--	-	-	-	8.22661e+06	1.25265e+07	7.38173e+06	2.01614e+06	6.76398e+06	450169	1.52268	0.897299	0.589289	0.187207	0.358472	0.121616	Other_pattern
M847T267_POS	--	--	--	--	-	-	-	4.83082e+06	4.68923e+06	5.88411e+06	1.30144e+06	662059	5.78314e+06	0.970691	1.21804	1.25481	0.818677	0.679925	0.63593	Other_pattern
M901T260_POS	--	--	--	--	-	-	-	3.76518e+06	3.51462e+06	4.3276e+06	490538	3.2471e+06	7.63403e+06	0.933453	1.14938	1.23132	0.858781	0.864097	0.817419	Other_pattern
M237T99_POS	--	--	--	--	-	-	-	8.30375e+06	6.61199e+06	5.91615e+06	6.21403e+06	3.24098e+06	4.09797e+06	0.796266	0.712467	0.89476	0.571644	0.453013	0.751323	Other_pattern
M486T82_POS	--	--	--	--	-	-	-	1.4106e+06	1.73336e+06	2.41195e+06	577788	1.14593e+06	1.36332e+06	1.22881	1.70987	1.39148	0.556368	0.143244	0.373279	Other_pattern
M72T55_POS	--	--	--	--	-	-	-	7.24936e+06	9.27155e+06	9.59249e+06	1.42898e+06	3.0544e+06	3.83522e+06	1.27895	1.32322	1.03462	0.184786	0.207677	0.875963	Other_pattern
M114T668_POS	--	--	--	--	-	-	-	1.27275e+07	1.14231e+07	1.10375e+07	1.83583e+06	1.71085e+06	2.01918e+06	0.897518	0.867216	0.966239	0.231893	0.160518	0.728745	Other_pattern
M316T220_POS	--	--	--	--	-	-	-	928937	1.09299e+06	8.83499e+06	206762	460447	1.63771e+07	1.17661	9.51086	8.0833	0.452317	0.29019	0.299276	Other_pattern
M307T371_POS	--	--	--	--	-	-	-	1.37409e+07	1.39311e+07	1.3277e+07	8.18561e+06	6.00194e+06	9.70481e+06	1.01384	0.966237	0.953049	0.964384	0.930495	0.891672	Other_pattern
M1004T327_POS	--	--	--	--	-	-	-	8.39912e+06	9.19558e+06	5.70629e+06	3.04724e+06	2.57965e+06	973818	1.09483	0.679391	0.620547	0.635915	0.0847524	0.0194431	Other_pattern
M343T571_POS	--	--	--	--	-	-	-	5.12791e+06	6.68372e+06	6.36025e+06	2.6275e+06	2.58938e+06	2.30012e+06	1.3034	1.24032	0.951603	0.325918	0.407957	0.823719	Other_pattern
M127T397_POS	--	--	--	--	-	-	-	6.54916e+06	5.26698e+06	3.09709e+06	1.7057e+06	1.85452e+06	1.15731e+06	0.804223	0.472899	0.58802	0.241192	0.00279879	0.0397855	3b_B_specific_decrease
M268T370_POS	--	--	--	--	-	-	-	1.12646e+07	5.04039e+06	3.60014e+06	4.36361e+06	1.3722e+06	1.61431e+06	0.447452	0.319596	0.714258	0.0158286	0.00609259	0.127654	Other_pattern
M194T442_POS	--	--	--	--	-	-	-	9.23983e+06	8.79828e+06	1.0619e+07	2.19428e+06	3.39576e+06	2.85882e+06	0.952212	1.14926	1.20694	0.79541	0.372071	0.339396	Other_pattern
M152T243_POS	--	--	--	--	-	-	-	7.64889e+06	9.80705e+06	4.51721e+06	2.51836e+06	6.78137e+06	1.59909e+06	1.28215	0.590571	0.460608	0.490974	0.0315828	0.116187	Other_pattern
M510T363_POS	--	--	--	--	-	-	-	3.51496e+06	2.14193e+06	1.76025e+06	4.86699e+06	741770	595226	0.609375	0.500788	0.821805	0.523592	0.419715	0.349835	Other_pattern
M133T537_POS	--	--	--	--	-	-	-	1.11331e+07	8.71229e+06	6.52019e+06	4.62593e+06	1.55968e+06	2.80765e+06	0.78256	0.58566	0.748389	0.269261	0.069206	0.133981	Other_pattern
M171T425_POS	--	--	--	--	-	-	-	6.21669e+06	7.10884e+06	5.13549e+06	2.72338e+06	1.88931e+06	929599	1.14351	0.82608	0.722408	0.526373	0.392073	0.0539136	Other_pattern
M825T689_4_POS	--	--	--	--	-	-	-	7.25091e+06	6.52759e+06	3.73275e+06	3.94384e+06	1.6297e+06	2.71374e+06	0.900245	0.514798	0.571842	0.691049	0.105869	0.0617436	Other_pattern
M773T282_POS	--	--	--	--	-	-	-	2.7228e+06	2.53847e+06	1.53839e+06	792367	2.74866e+06	1.76471e+06	0.932299	0.565004	0.606033	0.879908	0.177739	0.47347	Other_pattern
M161T234_POS	--	--	--	--	-	-	-	9.15208e+06	9.7527e+06	8.592e+06	2.11931e+06	3.56879e+06	3.67558e+06	1.06563	0.938803	0.880987	0.732009	0.754728	0.591128	Other_pattern
M161T226_POS	--	--	--	--	-	-	-	1.13308e+06	2.07803e+06	3.78072e+06	655203	542716	3.17882e+06	1.83397	3.33668	1.81938	0.0221695	0.0977164	0.249484	Other_pattern
M156T429_POS	--	--	--	--	-	-	-	8.43955e+06	9.23898e+06	5.43228e+06	4.58791e+06	3.38328e+06	1.9767e+06	1.09472	0.643669	0.587974	0.738935	0.1851	0.0443554	Other_pattern
M353T89_POS	--	--	--	--	-	-	-	2.34036e+06	2.13601e+06	1.02336e+06	659328	522340	542486	0.912683	0.437268	0.479101	0.565688	0.00385358	0.0047082	3b_B_specific_decrease
M781T49_POS	--	--	--	--	-	-	-	3.73859e+06	2.98018e+06	1.67187e+06	1.58871e+06	1.6774e+06	1.35201e+06	0.79714	0.447194	0.560997	0.440096	0.0362316	0.169082	Other_pattern
M173T733_POS	--	--	--	--	-	-	-	2.99539e+07	1.66938e+07	1.51974e+07	2.09182e+07	6.95485e+06	1.34417e+07	0.557316	0.50736	0.910363	0.190336	0.181818	0.815125	Other_pattern
M115T50_2_POS	--	--	--	--	-	-	-	2.38778e+06	3.76958e+06	3.44738e+06	428188	1.36072e+06	796268	1.5787	1.44376	0.914525	0.0554496	0.0217442	0.630026	Other_pattern
M243T680_POS	--	--	--	--	-	-	-	1.13011e+07	7.70035e+06	1.21453e+07	3.77025e+06	3.39225e+06	5.87446e+06	0.681383	1.07471	1.57725	0.112995	0.774114	0.147146	Other_pattern
M175T493_2_POS	--	--	--	--	-	-	-	9.58717e+06	1.1586e+07	1.28353e+07	3.06887e+06	4.04231e+06	3.03978e+06	1.20849	1.3388	1.10783	0.359032	0.0952969	0.559649	Other_pattern
M127T438_POS	--	--	--	--	-	-	-	1.2209e+07	7.03929e+06	5.5077e+06	1.91304e+06	1.69199e+06	712966	0.576566	0.451118	0.782422	0.000597312	0.000146396	0.081994	Other_pattern
M72T324_POS	--	--	--	--	-	-	-	6.11328e+06	7.28325e+06	2.74151e+06	5.72621e+06	5.57776e+06	2.87082e+06	1.19138	0.448452	0.376413	0.727422	0.236289	0.116723	Other_pattern
M570T388_POS	--	--	--	--	-	-	-	1.11811e+06	778749	648604	1.2468e+06	247575	117532	0.696487	0.58009	0.83288	0.540003	0.39988	0.282114	Other_pattern
M381T313_POS	--	--	--	--	-	-	-	6.00465e+06	4.54384e+06	1.68293e+06	4.31925e+06	594171	1.29474e+06	0.75672	0.280271	0.370376	0.44786	0.0580181	0.00170356	Other_pattern
M360T583_POS	--	--	--	--	-	-	-	6.30768e+06	8.32322e+06	1.03127e+07	1.33339e+06	2.83802e+06	4.28336e+06	1.31954	1.63494	1.23902	0.158745	0.0716919	0.368579	Other_pattern
M129T728_POS	--	--	--	--	-	-	-	2.01536e+07	8.06076e+06	6.53596e+06	1.58034e+07	2.19644e+06	4.00956e+06	0.399966	0.324307	0.810837	0.120351	0.0897301	0.438328	Other_pattern
M519T311_POS	--	--	--	--	-	-	-	6.83748e+06	7.69767e+06	8.94186e+06	2.16429e+06	2.8675e+06	4.9108e+06	1.12581	1.30777	1.16163	0.571503	0.369367	0.60649	Other_pattern
M485T63_POS	--	--	--	--	-	-	-	3.6505e+06	6.59751e+06	3.81965e+06	1.40287e+06	3.472e+06	1.26452e+06	1.80729	1.04634	0.578953	0.0978302	0.830818	0.112781	Other_pattern
M284T498_POS	--	--	--	--	-	-	-	6.23129e+06	7.32575e+06	2.56679e+06	4.25132e+06	3.58962e+06	1.25314e+06	1.17564	0.41192	0.350379	0.640593	0.0903632	0.0211514	Other_pattern
M359T42_1_POS	--	--	--	--	-	-	-	1.0009e+06	827411	627802	1.21239e+06	544592	145905	0.826663	0.627235	0.758755	0.758573	0.486998	0.420739	Other_pattern
M825T688_POS	--	--	--	--	-	-	-	9.32367e+06	1.04016e+07	4.92786e+06	3.52607e+06	3.40669e+06	3.31394e+06	1.11561	0.528532	0.473759	0.602005	0.05035	0.018138	Other_pattern
M396T239_POS	--	--	--	--	-	-	-	2.83132e+06	1.24367e+07	1.1964e+07	1.29084e+06	1.33114e+07	7.8483e+06	4.39255	4.22558	0.961988	0.137769	0.0353102	0.942083	Other_pattern
M253T48_POS	--	--	--	--	-	-	-	1.42155e+06	1.99252e+06	1.85826e+06	349115	1.07639e+06	368393	1.40165	1.30721	0.932622	0.262378	0.06136	0.782032	Other_pattern
M185T393_POS	--	--	--	--	-	-	-	7.1126e+06	9.65667e+06	3.41307e+06	4.80611e+06	5.68597e+06	2.43525e+06	1.35768	0.479862	0.353442	0.422662	0.134097	0.0437872	Other_pattern
M522T504_POS	--	--	--	--	-	-	-	3.70167e+06	2.06815e+06	1.95826e+06	1.39398e+06	1.39019e+06	1.53238e+06	0.558707	0.529021	0.946865	0.0695202	0.0664711	0.899092	Other_pattern
M145T396_POS	--	--	--	--	-	-	-	9.83366e+06	7.25989e+06	6.33272e+06	1.53239e+06	2.06815e+06	1.26125e+06	0.738269	0.643983	0.872288	0.0362041	0.00164391	0.375056	Other_pattern
M755T769_2_POS	--	--	--	--	-	-	-	5.92685e+06	3.73571e+06	5.10301e+06	2.93243e+06	2.361e+06	3.22418e+06	0.630302	0.860997	1.36601	0.185784	0.653342	0.423299	Other_pattern
M531T538_POS	--	--	--	--	-	-	-	4.01206e+06	2.97787e+06	3.39697e+06	2.14986e+06	666896	1.84608e+06	0.742228	0.846689	1.14074	0.303721	0.606807	0.618893	Other_pattern
M334T47_POS	--	--	--	--	-	-	-	3.45539e+06	2.6519e+06	2.97672e+06	986457	453069	496467	0.76747	0.861472	1.12248	0.112591	0.321873	0.264105	Other_pattern
M304T435_1_POS	--	--	--	--	-	-	-	7.50719e+06	9.72553e+06	2.507e+06	3.20667e+06	5.43118e+06	2.03132e+06	1.2955	0.333947	0.257775	0.413698	0.0112594	0.0208938	Other_pattern
M161T800_POS	--	--	--	--	-	-	-	6.17111e+06	4.84432e+06	5.25278e+06	4.22635e+06	3.35886e+06	1.39483e+06	0.785	0.851189	1.08432	0.561239	0.631065	0.791563	Other_pattern
M277T65_POS	--	--	--	--	-	-	-	2.80825e+06	3.30725e+06	3.5158e+06	657075	847888	582886	1.17769	1.25195	1.06306	0.282677	0.0771502	0.631632	Other_pattern
M159T423_POS	--	--	--	--	-	-	-	5.0963e+06	4.59599e+06	2.48889e+06	1.63556e+06	1.77055e+06	952669	0.901827	0.488371	0.541535	0.622242	0.00964808	0.0344335	3b_B_specific_decrease
M343T216_POS	--	--	--	--	-	-	-	2.14578e+06	6.06268e+06	7.08014e+06	751755	6.65223e+06	6.76677e+06	2.8254	3.29957	1.16782	0.209852	0.134611	0.798156	Other_pattern
M313T62_POS	--	--	--	--	-	-	-	3.56504e+06	5.15394e+06	3.38229e+06	1.71212e+06	2.92434e+06	1.81709e+06	1.44569	0.948738	0.656253	0.283663	0.861295	0.241546	Other_pattern
M557T345_POS	--	--	--	--	-	-	-	6.92468e+06	3.84768e+06	1.45375e+06	4.26899e+06	3.05951e+06	744454	0.555648	0.209938	0.377826	0.184864	0.0250514	0.115454	Other_pattern
M157T449_POS	--	--	--	--	-	-	-	2.66278e+06	3.70631e+06	2.30217e+06	573608	1.20915e+06	962816	1.3919	0.864574	0.621148	0.0969311	0.452915	0.0515362	Other_pattern
M166T475_POS	--	--	--	--	-	-	-	1.61185e+07	1.44537e+07	9.20964e+06	3.97082e+06	5.73624e+06	3.19727e+06	0.896716	0.571372	0.637183	0.573395	0.00823285	0.0869608	3b_B_specific_decrease
M159T422_POS	--	--	--	--	-	-	-	5.54031e+06	5.72145e+06	2.12107e+06	4.19007e+06	2.98109e+06	1.25544e+06	1.03269	0.382843	0.370723	0.933125	0.10492	0.0306878	Other_pattern
M204T674_POS	--	--	--	--	-	-	-	2.4483e+07	2.41784e+07	1.34395e+07	2.01569e+07	2.82336e+07	1.05333e+07	0.987559	0.548931	0.555847	0.983308	0.270377	0.414423	Other_pattern
M825T689_3_POS	--	--	--	--	-	-	-	1.13376e+07	1.04935e+07	4.87831e+06	1.39622e+06	948359	3.42014e+06	0.92555	0.430277	0.464888	0.252348	0.00413914	0.00887964	3b_B_specific_decrease
M258T582_POS	--	--	--	--	-	-	-	3.47371e+06	8.37442e+06	2.41262e+06	2.31647e+06	5.79133e+06	2.52645e+06	2.4108	0.694538	0.288094	0.0984787	0.465911	0.0549546	Other_pattern
M479T779_POS	--	--	--	--	-	-	-	1.75497e+07	5.55964e+06	5.86441e+06	7.11285e+06	3.65854e+06	4.33239e+06	0.316793	0.334159	1.05482	0.00708547	0.00844439	0.897944	Other_pattern
M140T333_POS	--	--	--	--	-	-	-	2.19666e+07	2.25004e+07	1.89324e+07	5.39605e+06	5.91818e+06	6.61328e+06	1.0243	0.861871	0.841425	0.873601	0.405104	0.34823	Other_pattern
M216T413_POS	--	--	--	--	-	-	-	6.16564e+06	7.58127e+06	6.52713e+06	1.24909e+06	1.16725e+06	1.61395e+06	1.2296	1.05863	0.860955	0.0701314	0.674159	0.226736	Other_pattern
M304T523_POS	--	--	--	--	-	-	-	5.37453e+06	2.34337e+06	1.23385e+06	1.45794e+06	1.51712e+06	905492	0.436013	0.229574	0.52653	0.00547158	0.000302187	0.16181	Other_pattern
M330T142_POS	--	--	--	--	-	-	-	7.26035e+06	1.18978e+07	4.35553e+06	3.73757e+06	5.49731e+06	2.97443e+06	1.63873	0.599906	0.366079	0.122392	0.168693	0.0190678	Other_pattern
M313T49_2_POS	--	--	--	--	-	-	-	1.1695e+06	1.98776e+06	2.41666e+06	298144	1.11412e+06	925924	1.69967	2.06641	1.21577	0.135388	0.0199403	0.485489	Other_pattern
M132T569_POS	--	--	--	--	-	-	-	1.36578e+07	2.59264e+07	1.02678e+07	3.7434e+06	1.65576e+07	6.05279e+06	1.89829	0.751792	0.396037	0.131455	0.275593	0.0702556	Other_pattern
M350T50_1_POS	--	--	--	--	-	-	-	3.64074e+06	5.55103e+06	5.69371e+06	1.53346e+06	2.84709e+06	2.92763e+06	1.5247	1.56389	1.0257	0.187474	0.168822	0.93349	Other_pattern
M219T49_POS	--	--	--	--	-	-	-	3.23743e+06	2.90957e+06	3.92647e+06	1.58171e+06	1.61932e+06	2.26896e+06	0.898727	1.21284	1.3495	0.730124	0.556919	0.394701	Other_pattern
M1025T584_1_POS	--	--	--	--	-	-	-	921293	3.1287e+06	2.64624e+06	452519	2.6986e+06	2.21461e+06	3.39599	2.87231	0.845794	0.10206	0.116043	0.742228	Other_pattern
M631T584_1_POS	--	--	--	--	-	-	-	4.28515e+06	1.22986e+06	822672	3.2529e+06	1.47781e+06	126954	0.287004	0.191982	0.668917	0.0745719	0.0477998	0.530708	Other_pattern
M467T299_POS	--	--	--	--	-	-	-	5.07536e+06	7.1666e+06	7.68526e+06	1.69123e+06	3.46357e+06	2.21545e+06	1.41204	1.51423	1.07237	0.224118	0.0464528	0.764758	Other_pattern
M181T333_POS	--	--	--	--	-	-	-	1.01597e+07	9.59572e+06	7.2708e+06	6.01369e+06	4.21544e+06	1.56281e+06	0.944485	0.715648	0.757713	0.854974	0.30055	0.249746	Other_pattern
M879T546_3_POS	--	--	--	--	-	-	-	3.46692e+06	6.28988e+06	6.01544e+06	1.33665e+06	2.7996e+06	2.10781e+06	1.81426	1.7351	0.956368	0.0601934	0.0353574	0.852003	Other_pattern
M302T152_POS	--	--	--	--	-	-	-	1.11994e+07	1.34972e+07	7.52103e+06	6.85122e+06	1.04775e+07	3.48105e+06	1.20518	0.671559	0.557227	0.664081	0.277282	0.232432	Other_pattern
M140T355_POS	--	--	--	--	-	-	-	2.39211e+07	1.92057e+07	2.42922e+07	4.06117e+06	2.91789e+06	2.95789e+06	0.802874	1.01551	1.26485	0.0460246	0.860374	0.013375	Other_pattern
M262T379_2_POS	--	--	--	--	-	-	-	839909	2.67008e+06	4.03063e+06	267413	879125	2.80999e+06	3.17901	4.79889	1.50956	0.00287858	0.0386607	0.301085	Other_pattern
M391T451_POS	--	--	--	--	-	-	-	3.98607e+06	3.22257e+06	7.38772e+06	833454	1.69816e+06	5.25869e+06	0.808457	1.85338	2.29249	0.354562	0.175592	0.114127	Other_pattern
M95T49_POS	--	--	--	--	-	-	-	921030	1.09065e+06	1.14478e+06	1.53219e+06	746443	512492	1.18417	1.24294	1.04963	0.814157	0.745796	0.886852	Other_pattern
M272T48_1_POS	--	--	--	--	-	-	-	5.36079e+06	5.6183e+06	5.14296e+06	1.08237e+06	852299	1.27894e+06	1.04804	0.959366	0.915394	0.65737	0.756861	0.468698	Other_pattern
M91T436_POS	--	--	--	--	-	-	-	6.8956e+06	5.16495e+06	4.28194e+06	1.90492e+06	2.10521e+06	1.05128e+06	0.749022	0.620968	0.829039	0.166564	0.0192002	0.387181	Other_pattern
M213T340_POS	--	--	--	--	-	-	-	8.47524e+06	1.47292e+07	4.74216e+06	3.861e+06	8.3789e+06	2.51643e+06	1.73791	0.559532	0.321957	0.140585	0.0800246	0.0319159	Other_pattern
M773T267_POS	--	--	--	--	-	-	-	3.74945e+06	3.92436e+06	1.62521e+06	1.54349e+06	5.22752e+06	1.80141e+06	1.04665	0.433453	0.414133	0.939959	0.0536407	0.346676	Other_pattern
M846T612_POS	--	--	--	--	-	-	-	5.52081e+06	5.1127e+06	1.30624e+06	1.58983e+06	2.26245e+06	1.95267e+06	0.926077	0.236603	0.25549	0.726081	0.00233405	0.011149	3b_B_specific_decrease
M359T233_POS	--	--	--	--	-	-	-	1.19798e+07	1.02495e+07	1.06035e+07	1.95664e+06	2.1103e+06	1.20865e+06	0.855569	0.885115	1.03453	0.171758	0.179389	0.730715	Other_pattern
M159T111_POS	--	--	--	--	-	-	-	1.27352e+06	2.25899e+06	6.544e+06	2.61063e+06	4.11572e+06	6.35111e+06	1.77381	5.13852	2.89687	0.633011	0.104413	0.200483	Other_pattern
M269T491_POS	--	--	--	--	-	-	-	7.98202e+06	9.2982e+06	4.96809e+06	6.17636e+06	5.27709e+06	2.57231e+06	1.16489	0.62241	0.534306	0.700007	0.307978	0.112299	Other_pattern
M884T305_POS	--	--	--	--	-	-	-	4.03937e+06	3.10361e+06	2.67969e+06	2.74751e+06	3.22526e+06	2.03454e+06	0.768339	0.663391	0.86341	0.600644	0.35484	0.791936	Other_pattern
M280T545_POS	--	--	--	--	-	-	-	5.30286e+06	5.54958e+06	2.52999e+06	1.96572e+06	2.35954e+06	977036	1.04652	0.477099	0.455889	0.848068	0.0164886	0.0243969	3b_B_specific_decrease
M585T278_POS	--	--	--	--	-	-	-	733097	2.9884e+06	9.69103e+06	417746	2.80874e+06	1.1417e+07	4.07641	13.2193	3.24288	0.106867	0.112685	0.215403	Other_pattern
M755T266_POS	--	--	--	--	-	-	-	8.02342e+06	8.53872e+06	2.46462e+06	2.98217e+06	7.09729e+06	1.60028e+06	1.06422	0.307178	0.28864	0.874591	0.00418327	0.0910528	3b_B_specific_decrease
M888T690_POS	--	--	--	--	-	-	-	2.67907e+06	2.2498e+06	1.1246e+06	1.49689e+06	1.32445e+06	839907	0.83977	0.419773	0.499866	0.610466	0.0578926	0.114854	Other_pattern
M874T562_POS	--	--	--	--	-	-	-	1.32322e+06	3.57481e+06	1.63632e+06	1.11862e+06	2.04816e+06	1.44595e+06	2.7016	1.23662	0.457736	0.0467493	0.684254	0.0907945	Other_pattern
M173T452_POS	--	--	--	--	-	-	-	4.27282e+06	4.61739e+06	1.57364e+06	3.86721e+06	3.12193e+06	1.43603e+06	1.08064	0.368291	0.340807	0.868683	0.157368	0.0665156	Other_pattern
M464T466_POS	--	--	--	--	-	-	-	3.36493e+06	2.25552e+06	2.01843e+06	1.20313e+06	469627	1.75377e+06	0.670304	0.599843	0.894883	0.0765431	0.15592	0.760433	Other_pattern
M177T47_POS	--	--	--	--	-	-	-	1.12266e+06	1.76347e+06	1.48812e+06	246876	903766	333898	1.57079	1.32552	0.843857	0.147094	0.058805	0.508759	Other_pattern
M187T61_POS	--	--	--	--	-	-	-	1.20129e+06	3.14233e+06	2.93847e+06	305332	2.42619e+06	1.02439e+06	2.61581	2.4461	0.935123	0.107691	0.00757754	0.855204	Other_pattern
M405T50_POS	--	--	--	--	-	-	-	2.06218e+06	2.89871e+06	1.86151e+06	682493	1.521e+06	319512	1.40566	0.902691	0.642185	0.259092	0.534795	0.158299	Other_pattern
M218T337_1_POS	--	--	--	--	-	-	-	1.10145e+07	9.31845e+06	7.20605e+06	3.80491e+06	1.78126e+06	4.53836e+06	0.846016	0.654232	0.773309	0.355259	0.147217	0.326357	Other_pattern
M120T262_POS	--	--	--	--	-	-	-	6.59879e+06	1.04456e+07	7.80478e+06	4.75887e+06	7.10178e+06	5.33626e+06	1.58295	1.18276	0.747187	0.299804	0.688323	0.48447	Other_pattern
M551T176_POS	--	--	--	--	-	-	-	8.56774e+06	1.3368e+07	1.40809e+07	3.25398e+06	6.44651e+06	1.06522e+07	1.56027	1.64348	1.05333	0.145214	0.271455	0.891823	Other_pattern
M132T592_POS	--	--	--	--	-	-	-	9.6142e+06	1.0031e+07	8.90125e+06	830211	1.19898e+06	2.48929e+06	1.04335	0.925843	0.887372	0.501764	0.530069	0.349005	Other_pattern
M266T294_POS	--	--	--	--	-	-	-	3.09425e+06	576261	398700	812236	495580	618675	0.186236	0.128852	0.691874	0.000165743	9.80409e-05	0.595824	Other_pattern
M433T371_POS	--	--	--	--	-	-	-	7.32819e+06	5.03565e+06	6.28653e+06	2.8465e+06	1.61725e+06	3.4337e+06	0.687161	0.857856	1.2484	0.125	0.580328	0.445653	Other_pattern
M628T367_POS	--	--	--	--	-	-	-	7.84245e+06	4.01691e+06	1.59521e+06	3.09401e+06	3.46828e+06	903200	0.512201	0.203408	0.397125	0.0718039	0.00339337	0.151806	Other_pattern
M144T232_POS	--	--	--	--	-	-	-	2.96116e+06	3.63976e+06	2.07131e+06	2.16659e+06	2.37439e+06	3.50885e+06	1.22917	0.699494	0.569079	0.616399	0.610908	0.388702	Other_pattern
M213T87_POS	--	--	--	--	-	-	-	1.09416e+07	1.3495e+07	1.59402e+07	2.91955e+06	3.63755e+06	3.95597e+06	1.23337	1.45685	1.18119	0.210942	0.0338689	0.291312	Other_pattern
M115T395_POS	--	--	--	--	-	-	-	4.76765e+06	2.35722e+06	1.7941e+06	2.41398e+06	1.45836e+06	1.23049e+06	0.49442	0.376307	0.761109	0.068711	0.0294734	0.486771	Other_pattern
M320T416_POS	--	--	--	--	-	-	-	9.49346e+06	7.57025e+06	4.03143e+06	4.42842e+06	3.39198e+06	1.74985e+06	0.797417	0.424653	0.532536	0.419433	0.0281434	0.0549972	Other_pattern
M777T330_POS	--	--	--	--	-	-	-	2.57624e+06	3.13979e+06	2.98979e+06	455805	1.20057e+06	1.91922e+06	1.21875	1.16053	0.952228	0.321179	0.627326	0.87491	Other_pattern
M460T421_POS	--	--	--	--	-	-	-	5.91225e+06	4.95888e+06	2.75073e+06	1.96716e+06	748337	984615	0.838747	0.46526	0.554709	0.30703	0.00896999	0.00164025	3b_B_specific_decrease
M191T69_POS	--	--	--	--	-	-	-	1.89164e+06	5.40864e+06	1.83414e+06	1.0745e+06	3.49351e+06	1.9092e+06	2.85923	0.969602	0.339113	0.0569574	0.950339	0.0601614	Other_pattern
M132T598_POS	--	--	--	--	-	-	-	9.80585e+06	1.30406e+07	7.2713e+06	3.90013e+06	9.9667e+06	2.56336e+06	1.32988	0.741527	0.557589	0.484986	0.21748	0.221608	Other_pattern
M776T269_POS	--	--	--	--	-	-	-	1.52618e+06	2.50723e+06	1.51154e+06	1.14593e+06	3.66336e+06	1.71338e+06	1.64282	0.990413	0.602873	0.554441	0.986518	0.565257	Other_pattern
M431T597_POS	--	--	--	--	-	-	-	1.13491e+07	9.32084e+06	6.36327e+06	3.41346e+06	1.87553e+06	2.45114e+06	0.821281	0.560683	0.682693	0.238913	0.0172748	0.0424683	3b_B_specific_decrease
M216T50_POS	--	--	--	--	-	-	-	4.17806e+06	4.78805e+06	7.65493e+06	916018	1.93635e+06	1.80559e+06	1.146	1.83217	1.59876	0.507566	0.003521	0.024307	3a_B_specific_increase
M692T590_2_POS	--	--	--	--	-	-	-	4.37358e+06	2.16543e+06	928578	904150	1.95529e+06	1.0537e+06	0.495116	0.212315	0.428819	0.040142	0.000131018	0.211202	Other_pattern
M572T317_POS	--	--	--	--	-	-	-	9.29366e+06	9.18063e+06	5.97019e+06	4.43538e+06	5.29331e+06	2.5297e+06	0.987837	0.642394	0.650303	0.968832	0.149804	0.221018	Other_pattern
M433T492_POS	--	--	--	--	-	-	-	3.29235e+06	3.05886e+06	2.53006e+06	939555	1.74945e+06	918809	0.929079	0.768466	0.827126	0.780968	0.185792	0.531579	Other_pattern
M371T293_POS	--	--	--	--	-	-	-	1.00171e+06	2.21611e+06	1.42655e+06	269021	1.9479e+06	514480	2.21233	1.42412	0.643718	0.188641	0.113084	0.376046	Other_pattern
M319T47_POS	--	--	--	--	-	-	-	2.25988e+06	2.08262e+06	2.80966e+06	789506	500697	1.53557e+06	0.921562	1.24328	1.3491	0.654053	0.45942	0.312105	Other_pattern
M400T433_POS	--	--	--	--	-	-	-	2.31721e+06	2.19813e+06	9.20861e+06	1.17155e+06	1.68234e+06	7.49643e+06	0.948613	3.97401	4.18928	0.890024	0.074168	0.0708014	Other_pattern
M267T53_POS	--	--	--	--	-	-	-	3.76588e+06	2.48739e+06	2.52072e+06	2.76556e+06	898886	1.95652e+06	0.660507	0.669357	1.0134	0.322608	0.391395	0.97081	Other_pattern
M375T436_1_POS	--	--	--	--	-	-	-	2.30201e+06	1.95413e+06	1.83239e+06	3.61103e+06	1.51111e+06	2.96101e+06	0.848878	0.795995	0.937702	0.834152	0.810594	0.930892	Other_pattern
M430T511_POS	--	--	--	--	-	-	-	4.27566e+06	4.25599e+06	2.19884e+06	943118	426189	494094	0.995398	0.514268	0.516646	0.964167	0.00163569	1.81318e-05	3b_B_specific_decrease
M243T109_POS	--	--	--	--	-	-	-	1.91637e+07	5.43541e+06	2.28985e+06	1.05882e+07	2.93077e+06	4.8365e+06	0.283631	0.119489	0.421283	0.0233792	0.0093361	0.209139	Other_pattern
M263T50_POS	--	--	--	--	-	-	-	3.41161e+06	2.9288e+06	1.81758e+06	1.05093e+06	1.12199e+06	616733	0.858478	0.532762	0.620589	0.459572	0.01237	0.0672234	3b_B_specific_decrease
M497T368_POS	--	--	--	--	-	-	-	1.26558e+07	9.42572e+06	3.0176e+06	7.08196e+06	3.97952e+06	1.17363e+06	0.744776	0.238437	0.320145	0.35905	0.0200958	0.00954758	Other_pattern
M1044T304_POS	--	--	--	--	-	-	-	2.67413e+06	4.84014e+06	3.50484e+06	1.50159e+06	2.39029e+06	2.50147e+06	1.80999	1.31065	0.724119	0.0951545	0.504845	0.366805	Other_pattern
M184T520_POS	--	--	--	--	-	-	-	4.72855e+06	6.39373e+06	3.44634e+06	1.9037e+06	2.0489e+06	1.1082e+06	1.35215	0.728836	0.539019	0.175572	0.191568	0.0154009	Other_pattern
M205T50_POS	--	--	--	--	-	-	-	2.80563e+06	3.64071e+06	3.28448e+06	1.36889e+06	1.26565e+06	1.37109e+06	1.29765	1.17068	0.902154	0.298426	0.558395	0.650134	Other_pattern
M339T122_POS	--	--	--	--	-	-	-	2.11463e+07	4.34238e+07	2.166e+07	1.24983e+07	3.49515e+07	1.83626e+07	2.05349	1.02429	0.498804	0.18994	0.956091	0.215936	Other_pattern
M112T436_POS	--	--	--	--	-	-	-	1.12285e+07	8.97587e+06	5.77107e+06	3.54245e+06	3.33618e+06	1.16826e+06	0.799386	0.513968	0.642954	0.283381	0.011349	0.0666346	Other_pattern
M402T441_POS	--	--	--	--	-	-	-	7.51225e+06	7.16236e+06	5.14745e+06	6.22515e+06	3.76784e+06	2.16117e+06	0.953423	0.685207	0.718681	0.909063	0.412208	0.288864	Other_pattern
M181T355_POS	--	--	--	--	-	-	-	2.59366e+07	1.6552e+07	2.11652e+07	1.03469e+07	4.22229e+06	9.8063e+06	0.638171	0.816036	1.27871	0.0810165	0.431462	0.326062	Other_pattern
M282T399_POS	--	--	--	--	-	-	-	9.91363e+06	7.85604e+06	5.27176e+06	1.91147e+06	2.56214e+06	3.53946e+06	0.792448	0.531769	0.671046	0.148413	0.0231805	0.180942	Other_pattern
M169T50_POS	--	--	--	--	-	-	-	1.72895e+06	2.89045e+06	2.62547e+06	265397	1.34697e+06	834359	1.67179	1.51853	0.908327	0.088926	0.0460082	0.692383	Other_pattern
M1001T605_1_POS	--	--	--	--	-	-	-	5.04453e+06	2.45897e+06	1.19925e+06	1.92601e+06	1.68456e+06	1.9747e+06	0.487453	0.237733	0.487704	0.0332036	0.00661276	0.262642	Other_pattern
M361T50_POS	--	--	--	--	-	-	-	705560	2.23073e+06	1.76015e+06	143273	1.83681e+06	911724	3.16164	2.49469	0.78905	0.0977134	0.0360753	0.590832	Other_pattern
M899T565_POS	--	--	--	--	-	-	-	4.6876e+06	3.08153e+06	884430	2.56284e+06	1.51863e+06	150971	0.65738	0.188674	0.28701	0.222616	0.0149012	0.016266	Other_pattern
M409T524_1_POS	--	--	--	--	-	-	-	1.869e+06	639745	4.02598e+06	1.13506e+06	736572	2.28814e+06	0.342292	2.15408	6.29311	0.0545246	0.0756332	0.0135318	Other_pattern
M132T629_POS	--	--	--	--	-	-	-	2.23503e+07	1.6101e+07	1.42936e+07	2.29755e+07	5.62746e+06	7.40253e+06	0.720393	0.639528	0.887749	0.543154	0.44472	0.644954	Other_pattern
M347T511_2_POS	--	--	--	--	-	-	-	9.91264e+06	8.4855e+06	1.13736e+07	3.15345e+06	6.29483e+06	4.95439e+06	0.856028	1.14739	1.34036	0.634012	0.558258	0.399018	Other_pattern
M273T500_POS	--	--	--	--	-	-	-	4.04632e+06	3.08355e+06	3.00581e+06	1.44131e+06	1.03299e+06	1.83208e+06	0.762063	0.742849	0.974787	0.216037	0.301247	0.930112	Other_pattern
M349T80_POS	--	--	--	--	-	-	-	9.04365e+06	9.28898e+06	5.2512e+06	1.5289e+06	1.24723e+06	1.52784e+06	1.02713	0.580651	0.565315	0.767193	0.0015667	0.000592569	3b_B_specific_decrease
M349T113_POS	--	--	--	--	-	-	-	8.47606e+06	1.38152e+07	5.68439e+06	6.8691e+06	5.59332e+06	5.35492e+06	1.62991	0.67064	0.411457	0.171856	0.451641	0.0278313	Other_pattern
M339T83_POS	--	--	--	--	-	-	-	1.33522e+07	1.53327e+07	1.21168e+07	4.72261e+06	6.2143e+06	4.19553e+06	1.14833	0.907481	0.790262	0.549123	0.642376	0.321528	Other_pattern
M529T306_POS	--	--	--	--	-	-	-	6.8003e+06	6.63966e+06	6.0777e+06	1.78612e+06	2.73894e+06	2.79129e+06	0.976378	0.89374	0.915363	0.906982	0.606929	0.73215	Other_pattern
M435T49_POS	--	--	--	--	-	-	-	2.84422e+06	2.76661e+06	2.10426e+06	1.02741e+06	1.26125e+06	386881	0.972714	0.739835	0.760589	0.909381	0.146802	0.265295	Other_pattern
M114T830_POS	--	--	--	--	-	-	-	1.70377e+06	2.63691e+06	907236	1.82935e+06	1.43039e+06	1.3201e+06	1.54769	0.532487	0.344052	0.349496	0.409332	0.0547179	Other_pattern
M175T493_1_POS	--	--	--	--	-	-	-	5.83871e+06	5.79243e+06	7.02961e+06	5.20695e+06	4.87008e+06	6.46813e+06	0.992074	1.20397	1.21359	0.987628	0.732973	0.716588	Other_pattern
M313T275_POS	--	--	--	--	-	-	-	5.00787e+06	1.21807e+07	7.13458e+06	4.01389e+06	1.06168e+07	3.77826e+06	2.43231	1.42467	0.585727	0.169521	0.366999	0.31318	Other_pattern
M347T511_1_POS	--	--	--	--	-	-	-	2.70924e+06	2.63774e+06	6.6839e+06	352656	271195	6.32455e+06	0.973607	2.46708	2.53395	0.702598	0.184544	0.177997	Other_pattern
M797T270_POS	--	--	--	--	-	-	-	9.45381e+06	6.38774e+06	4.46052e+06	3.84925e+06	2.01147e+06	5.21514e+06	0.675679	0.471822	0.698294	0.124313	0.0910646	0.428546	Other_pattern
M633T256_POS	--	--	--	--	-	-	-	1.08837e+06	1.28391e+06	6.02344e+06	580167	791603	6.20938e+06	1.17967	5.53438	4.69147	0.636978	0.109314	0.120978	Other_pattern
M972T659_4_POS	--	--	--	--	-	-	-	3.99979e+06	2.33275e+06	1.25341e+06	1.07094e+06	2.74216e+06	1.36538e+06	0.583219	0.313369	0.537309	0.211176	0.0034106	0.41542	Other_pattern
M104T697_POS	--	--	--	--	-	-	-	1.46064e+07	1.33479e+07	1.73621e+07	2.71484e+06	4.66376e+06	7.96623e+06	0.913842	1.18866	1.30073	0.583458	0.452418	0.317637	Other_pattern
M873T277_POS	--	--	--	--	-	-	-	3.38917e+06	4.02528e+06	2.73529e+06	920474	3.26678e+06	3.39389e+06	1.18769	0.807067	0.679528	0.662904	0.665509	0.517575	Other_pattern
M258T598_POS	--	--	--	--	-	-	-	8.94835e+06	1.12128e+07	2.4778e+06	2.9767e+06	7.06232e+06	622205	1.25306	0.2769	0.22098	0.493636	0.00268198	0.0289153	Other_pattern
M218T216_POS	--	--	--	--	-	-	-	5.54991e+06	4.19154e+06	5.22192e+06	3.73914e+06	2.55616e+06	4.13324e+06	0.755246	0.940901	1.24582	0.481619	0.888276	0.617027	Other_pattern
M132T572_POS	--	--	--	--	-	-	-	8.28749e+06	1.15142e+07	1.24566e+07	1.58178e+06	1.84464e+06	7.15049e+06	1.38934	1.50306	1.08185	0.00894248	0.216999	0.765761	Other_pattern
M171T513_POS	--	--	--	--	-	-	-	4.98482e+06	4.43229e+06	2.15683e+06	3.332e+06	2.66206e+06	2.12179e+06	0.889156	0.432679	0.486617	0.757818	0.115443	0.134125	Other_pattern
M187T443_POS	--	--	--	--	-	-	-	1.54783e+07	1.14867e+07	8.11335e+06	6.50874e+06	3.42242e+06	3.15894e+06	0.742117	0.524174	0.706323	0.222328	0.0403292	0.106624	Other_pattern
M557T436_POS	--	--	--	--	-	-	-	3.17843e+06	1.12477e+06	546921	1.76528e+06	1.13279e+06	164859	0.353878	0.172073	0.48625	0.0414789	0.0145268	0.269081	Other_pattern
M912T602_POS	--	--	--	--	-	-	-	3.23768e+06	4.00896e+06	2.22606e+06	1.10567e+06	1.53035e+06	1.32268e+06	1.23822	0.687547	0.55527	0.342843	0.182089	0.0567548	Other_pattern
M139T50_POS	--	--	--	--	-	-	-	1.27396e+06	2.1874e+06	2.06183e+06	378377	1.09333e+06	496834	1.71701	1.61844	0.942593	0.0998771	0.0123752	0.805238	Other_pattern
M415T499_POS	--	--	--	--	-	-	-	2.57628e+06	2.63513e+06	1.99976e+06	2.15934e+06	2.6751e+06	1.50873e+06	1.02284	0.776221	0.758886	0.967416	0.604971	0.626192	Other_pattern
M474T58_POS	--	--	--	--	-	-	-	4.52602e+06	4.61647e+06	3.33196e+06	3.66177e+06	3.77033e+06	2.22749e+06	1.01998	0.736178	0.721755	0.967207	0.513671	0.492629	Other_pattern
M93T49_POS	--	--	--	--	-	-	-	2.90641e+06	3.93568e+06	3.68603e+06	382802	1.43292e+06	842369	1.35414	1.26824	0.936568	0.142578	0.0780247	0.722394	Other_pattern
M170T641_POS	--	--	--	--	-	-	-	1.2934e+07	9.06345e+06	7.45052e+06	3.24489e+06	2.69669e+06	1.59273e+06	0.700747	0.576042	0.82204	0.0492679	0.00699263	0.242208	Other_pattern
M74T155_POS	--	--	--	--	-	-	-	1.23944e+07	1.25922e+07	1.65289e+07	1.24723e+06	2.12518e+06	7.58584e+06	1.01595	1.33358	1.31264	0.849016	0.242085	0.268467	Other_pattern
M301T751_POS	--	--	--	--	-	-	-	1.60833e+07	1.15466e+07	7.93013e+06	1.16753e+07	2.52416e+06	6.28427e+06	0.717926	0.493065	0.68679	0.391445	0.172019	0.234734	Other_pattern
M873T703_4_POS	--	--	--	--	-	-	-	7.23944e+06	3.72754e+06	1.73841e+06	1.41481e+06	2.38008e+06	2.56238e+06	0.514894	0.240131	0.466369	0.0142056	0.00187336	0.193908	Other_pattern
M298T260_POS	--	--	--	--	-	-	-	1.30164e+07	1.0596e+07	1.27258e+07	4.86994e+06	3.54623e+06	7.76788e+06	0.814049	0.977678	1.20101	0.350382	0.93994	0.56054	Other_pattern
M548T309_POS	--	--	--	--	-	-	-	3.86274e+06	5.10094e+06	6.40895e+06	847961	1.54975e+06	3.5926e+06	1.32055	1.65917	1.25643	0.125564	0.146014	0.440609	Other_pattern
M474T536_POS	--	--	--	--	-	-	-	2.83401e+06	3.22013e+06	1.72129e+06	686871	915795	940095	1.13625	0.60737	0.534541	0.429434	0.0434947	0.0188899	3b_B_specific_decrease
M873T259_POS	--	--	--	--	-	-	-	4.70013e+06	4.35547e+06	3.45317e+06	673360	1.7229e+06	3.01577e+06	0.92667	0.734696	0.792835	0.662979	0.364408	0.542432	Other_pattern
M316T425_POS	--	--	--	--	-	-	-	3.48054e+06	3.5559e+06	2.58038e+06	2.77928e+06	4.0673e+06	1.98259e+06	1.02165	0.741373	0.725663	0.970945	0.534415	0.613209	Other_pattern
M114T891_POS	--	--	--	--	-	-	-	9.91138e+06	9.37273e+06	8.50494e+06	1.61309e+06	1.67933e+06	1.48337e+06	0.945653	0.858099	0.907414	0.583481	0.147228	0.365485	Other_pattern
M812T279_POS	--	--	--	--	-	-	-	2.23435e+06	3.19159e+06	1.73563e+06	717834	4.59974e+06	2.23432e+06	1.42842	0.776795	0.543815	0.634947	0.621266	0.507331	Other_pattern
M339T101_POS	--	--	--	--	-	-	-	1.25781e+07	1.02717e+07	6.08953e+06	4.71322e+06	2.75448e+06	3.54868e+06	0.816633	0.484139	0.592847	0.330778	0.0239784	0.047289	3b_B_specific_decrease
M301T290_POS	--	--	--	--	-	-	-	1.6839e+06	4.59524e+06	2.30198e+06	1.21195e+06	3.12075e+06	695748	2.72892	1.36705	0.500948	0.0738363	0.310317	0.133981	Other_pattern
M301T294_POS	--	--	--	--	-	-	-	2.82058e+06	6.57133e+06	1.98805e+06	2.59178e+06	3.10253e+06	1.35324e+06	2.32978	0.704836	0.302533	0.0471554	0.506442	0.0132701	1a_Restoration_DSS_up_DB_between_or_lower
M367T645_POS	--	--	--	--	-	-	-	1.21158e+07	7.19157e+06	5.46869e+06	3.74039e+06	2.81271e+06	4.83916e+06	0.59357	0.451368	0.76043	0.0291202	0.0250308	0.472383	Other_pattern
M868T563_POS	--	--	--	--	-	-	-	2.61754e+06	3.10334e+06	1.99095e+06	1.32012e+06	1.77245e+06	1.06664e+06	1.18559	0.760618	0.641552	0.603007	0.387998	0.223387	Other_pattern
M123T195_POS	--	--	--	--	-	-	-	1.21904e+07	9.30519e+06	1.13984e+07	5.47278e+06	2.03358e+06	7.62502e+06	0.763322	0.935033	1.22495	0.269184	0.840818	0.541118	Other_pattern
M137T565_POS	--	--	--	--	-	-	-	7.26937e+06	1.01352e+07	5.30312e+06	2.23882e+06	6.48863e+06	1.3249e+06	1.39424	0.729516	0.523237	0.344838	0.100717	0.129426	Other_pattern
M327T161_POS	--	--	--	--	-	-	-	4.97979e+06	1.11895e+07	8.0298e+06	2.7921e+06	7.46693e+06	4.62598e+06	2.24698	1.61248	0.71762	0.10216	0.203183	0.402911	Other_pattern
M528T397_POS	--	--	--	--	-	-	-	6.43345e+06	7.34434e+06	6.8543e+06	1.26831e+06	2.00433e+06	3.45895e+06	1.14159	1.06542	0.933277	0.372975	0.788553	0.771619	Other_pattern
M334T499_POS	--	--	--	--	-	-	-	6.62205e+06	7.5931e+06	5.06569e+06	1.22758e+06	2.57634e+06	1.82823e+06	1.14664	0.764973	0.667143	0.431508	0.118439	0.081624	Other_pattern
M764T270_POS	--	--	--	--	-	-	-	1.55599e+06	2.75821e+06	1.55946e+06	900593	3.18779e+06	1.76543e+06	1.77263	1.00222	0.565387	0.409405	0.996699	0.444219	Other_pattern
M432T512_POS	--	--	--	--	-	-	-	4.53971e+06	4.11218e+06	4.26585e+06	1.33914e+06	1.38425e+06	1.78883e+06	0.905823	0.939673	1.03737	0.598545	0.770644	0.871354	Other_pattern
M104T309_POS	--	--	--	--	-	-	-	5.36391e+06	5.22249e+06	5.99577e+06	3.19437e+06	3.41995e+06	3.47441e+06	0.973635	1.1178	1.14807	0.942459	0.749772	0.705772	Other_pattern
M712T424_POS	--	--	--	--	-	-	-	4.52446e+06	314577	1.03663e+06	1.6336e+06	330255	938400	0.0695281	0.229117	3.29531	0.00120963	0.00192691	0.123999	Other_pattern
M132T556_POS	--	--	--	--	-	-	-	1.32358e+07	1.1011e+07	1.10709e+07	2.86734e+06	793665	3.93574e+06	0.831914	0.836438	1.00544	0.118748	0.304033	0.972166	Other_pattern
M167T430_POS	--	--	--	--	-	-	-	4.93467e+06	7.7294e+06	6.50908e+06	785505	3.68533e+06	1.81254e+06	1.56635	1.31905	0.84212	0.124079	0.0929927	0.489443	Other_pattern
M104T49_POS	--	--	--	--	-	-	-	2.08268e+06	2.64677e+06	3.41259e+06	533719	1.34684e+06	1.70378e+06	1.27085	1.63856	1.28934	0.37416	0.118103	0.409024	Other_pattern
M334T343_2_POS	--	--	--	--	-	-	-	2.85795e+06	1.36648e+06	5.34801e+06	1.56852e+06	1.5038e+06	5.91982e+06	0.478132	1.87127	3.91371	0.123676	0.359661	0.164548	Other_pattern
M334T343_1_POS	--	--	--	--	-	-	-	4.28025e+06	4.9716e+06	7.48118e+06	1.7571e+06	2.10598e+06	6.13637e+06	1.16152	1.74784	1.50478	0.55118	0.266697	0.379039	Other_pattern
M554T311_POS	--	--	--	--	-	-	-	7.90211e+06	7.23621e+06	1.17186e+07	2.84901e+06	2.7005e+06	4.45825e+06	0.915731	1.48297	1.61944	0.686561	0.113016	0.0672751	Other_pattern
M375T583_POS	--	--	--	--	-	-	-	2.34351e+06	1.35904e+06	1.53641e+06	1.09958e+06	204085	1.72948e+06	0.579917	0.655602	1.13051	0.0800564	0.361439	0.812657	Other_pattern
M806T577_POS	--	--	--	--	-	-	-	3.76381e+06	2.02054e+06	1.76623e+06	2.78971e+06	1.39025e+06	1.29478e+06	0.536834	0.469268	0.874139	0.211135	0.155292	0.749793	Other_pattern
M498T344_POS	--	--	--	--	-	-	-	5.73888e+06	7.48638e+06	6.66613e+06	1.5756e+06	2.99428e+06	3.17351e+06	1.3045	1.16157	0.890434	0.243379	0.541031	0.655044	Other_pattern
M430T394_POS	--	--	--	--	-	-	-	6.60129e+06	6.03833e+06	3.24598e+06	2.62552e+06	1.55512e+06	1.62964e+06	0.91472	0.49172	0.537563	0.663167	0.0277564	0.0125687	3b_B_specific_decrease
M358T75_POS	--	--	--	--	-	-	-	1.40586e+06	2.14005e+06	7.23657e+06	509714	1.20303e+06	4.5871e+06	1.52223	5.14742	3.38149	0.212675	0.0261606	0.0409719	Other_pattern
M417T134_POS	--	--	--	--	-	-	-	9.75128e+06	5.96396e+06	7.79937e+06	5.98898e+06	2.32245e+06	5.40108e+06	0.611608	0.79983	1.30775	0.195296	0.56658	0.470198	Other_pattern
M190T573_POS	--	--	--	--	-	-	-	2.57367e+07	1.10693e+07	1.16831e+07	1.5453e+07	3.24119e+06	7.27465e+06	0.430097	0.453945	1.05545	0.0676929	0.0830396	0.855693	Other_pattern
M352T637_POS	--	--	--	--	-	-	-	5.05957e+06	3.35356e+06	2.84708e+06	1.23999e+06	1.12208e+06	1.11683e+06	0.662815	0.562712	0.848974	0.0317223	0.00887865	0.451418	Other_pattern
M933T630_1_POS	--	--	--	--	-	-	-	4.10991e+06	4.23306e+06	2.10526e+06	966704	1.38257e+06	2.26137e+06	1.02996	0.51224	0.497338	0.862074	0.0874451	0.0835953	Other_pattern
M202T51_POS	--	--	--	--	-	-	-	5.75808e+06	4.36852e+06	4.49983e+06	1.19874e+06	1.30043e+06	3.47442e+06	0.758677	0.781481	1.03006	0.0833838	0.432975	0.93357	Other_pattern
M116T369_POS	--	--	--	--	-	-	-	7.37909e+06	5.9877e+06	2.1463e+06	5.94914e+06	5.98499e+06	1.70419e+06	0.811441	0.290862	0.358451	0.694806	0.0852303	0.1829	Other_pattern
M990T308_POS	--	--	--	--	-	-	-	2.92457e+06	4.09473e+06	4.69752e+06	796143	2.18011e+06	2.32035e+06	1.40011	1.60622	1.14721	0.260837	0.125775	0.652792	Other_pattern
M130T865_POS	--	--	--	--	-	-	-	2.67075e+06	8.01469e+06	7.72432e+06	5.25401e+06	5.82031e+06	5.40416e+06	3.00092	2.8922	0.963771	0.126307	0.131574	0.930422	Other_pattern
M219T51_POS	--	--	--	--	-	-	-	4.25939e+06	4.82746e+06	6.22111e+06	1.92923e+06	2.94946e+06	4.77893e+06	1.13337	1.46056	1.28869	0.702574	0.384034	0.559479	Other_pattern
M587T484_POS	--	--	--	--	-	-	-	2.13721e+06	2.63324e+06	2.63797e+06	759168	1.31862e+06	1.0247e+06	1.23209	1.2343	1.0018	0.447651	0.360689	0.994609	Other_pattern
M173T499_POS	--	--	--	--	-	-	-	3.20076e+06	3.5719e+06	3.79474e+06	402932	574707	2.44441e+06	1.11595	1.18557	1.06239	0.227618	0.581266	0.835684	Other_pattern
M547T325_POS	--	--	--	--	-	-	-	3.55642e+06	3.57455e+06	2.69895e+06	2.18237e+06	1.37726e+06	473477	1.0051	0.758895	0.755047	0.986674	0.386594	0.189965	Other_pattern
M835T620_POS	--	--	--	--	-	-	-	4.42973e+06	1.46e+06	992299	2.00285e+06	1.50812e+06	1.07645e+06	0.32959	0.224009	0.679658	0.0169968	0.00648659	0.551634	Other_pattern
M114T860_POS	--	--	--	--	-	-	-	5.29754e+06	4.14691e+06	7.2692e+06	7.5089e+06	3.53856e+06	3.5388e+06	0.7828	1.37218	1.75292	0.744007	0.578655	0.157445	Other_pattern
M326T398_POS	--	--	--	--	-	-	-	6.3108e+06	7.78985e+06	3.94935e+06	1.11478e+06	3.88082e+06	2.34544e+06	1.23437	0.625808	0.506986	0.405167	0.0604188	0.0707738	Other_pattern
M191T177_POS	--	--	--	--	-	-	-	3.77142e+06	4.40001e+06	869082	2.08129e+06	4.1957e+06	332298	1.16667	0.230439	0.197518	0.751551	0.0183628	0.094344	3b_B_specific_decrease
M1032T703_5_POS	--	--	--	--	-	-	-	4.62672e+06	2.46473e+06	801136	1.95351e+06	1.76779e+06	1.1567e+06	0.532716	0.173154	0.32504	0.0724482	0.00320303	0.0872607	Other_pattern
M375T421_POS	--	--	--	--	-	-	-	7.60167e+06	5.21598e+06	4.03447e+06	1.93819e+06	323635	1.15611e+06	0.686162	0.530735	0.773483	0.0290144	0.00455534	0.0540999	Other_pattern
M811T367_POS	--	--	--	--	-	-	-	3.7075e+06	4.83551e+06	9.60039e+06	3.06295e+06	2.76367e+06	4.96706e+06	1.30425	2.58945	1.98539	0.518333	0.0373968	0.0749064	Other_pattern
M584T492_POS	--	--	--	--	-	-	-	4.15942e+06	2.40497e+06	3.67048e+06	2.36126e+06	1.49707e+06	1.59417e+06	0.578199	0.882452	1.52621	0.160782	0.684325	0.186862	Other_pattern
M378T199_POS	--	--	--	--	-	-	-	938032	8.65179e+06	4.5962e+06	325358	1.71832e+07	4.07051e+06	9.22335	4.89984	0.531242	0.32165	0.0789742	0.595668	Other_pattern
M891T690_3_POS	--	--	--	--	-	-	-	4.66055e+06	4.69138e+06	1.71744e+06	1.52669e+06	930799	1.43806e+06	1.00661	0.368505	0.366084	0.967317	0.00639306	0.00238906	3b_B_specific_decrease
M170T622_POS	--	--	--	--	-	-	-	1.54291e+07	1.22855e+07	7.34235e+06	2.73349e+06	2.98954e+06	1.60849e+06	0.796253	0.475876	0.597644	0.0867258	0.000235455	0.00785186	Other_pattern
M436T327_POS	--	--	--	--	-	-	-	6.25889e+06	5.89869e+06	5.85663e+06	2.3488e+06	2.13235e+06	2.28229e+06	0.94245	0.93573	0.992869	0.786637	0.769687	0.974338	Other_pattern
M358T105_POS	--	--	--	--	-	-	-	9.59469e+06	5.84144e+06	3.4878e+06	3.2636e+06	2.53756e+06	2.48666e+06	0.60882	0.363514	0.59708	0.0519259	0.00502876	0.135731	Other_pattern
M873T702_3_POS	--	--	--	--	-	-	-	5.27164e+06	2.18461e+06	1.41546e+06	2.03654e+06	1.97155e+06	1.52462e+06	0.414408	0.268505	0.647924	0.0236053	0.00458631	0.468194	Other_pattern
M334T50_POS	--	--	--	--	-	-	-	4.40886e+06	2.26357e+06	3.02333e+06	1.11011e+06	1.07683e+06	1.44663e+06	0.513414	0.68574	1.33565	0.00680576	0.0943226	0.328355	Other_pattern
M252T43_POS	--	--	--	--	-	-	-	1.68351e+06	782001	560092	2.43681e+06	182454	232318	0.464507	0.332693	0.716229	0.407164	0.311138	0.0972592	Other_pattern
M134T107_POS	--	--	--	--	-	-	-	9.26989e+06	1.61688e+07	1.22046e+07	1.67468e+06	1.03636e+07	5.11486e+06	1.74423	1.31659	0.754828	0.165481	0.229632	0.427464	Other_pattern
M101T519_POS	--	--	--	--	-	-	-	2.70422e+06	2.36262e+06	1.0782e+06	1.04933e+06	1.20269e+06	691341	0.873677	0.398709	0.456357	0.611732	0.0119482	0.0531441	3b_B_specific_decrease
M1007T319_POS	--	--	--	--	-	-	-	7.08845e+06	8.16788e+06	5.93065e+06	2.63916e+06	2.29042e+06	2.57287e+06	1.15228	0.836664	0.726094	0.467054	0.459424	0.143127	Other_pattern
M114T816_POS	--	--	--	--	-	-	-	1.01142e+07	9.25295e+06	5.82156e+06	4.57994e+06	3.86379e+06	5.17468e+06	0.914844	0.575581	0.629157	0.732285	0.159526	0.224556	Other_pattern
M250T442_POS	--	--	--	--	-	-	-	8.53307e+06	1.84393e+06	6.04266e+06	1.51979e+06	2.01513e+06	4.35275e+06	0.216092	0.708146	3.27705	9.7162e-05	0.232485	0.0689343	Other_pattern
M106T491_POS	--	--	--	--	-	-	-	1.58029e+06	2.46844e+06	2.86885e+06	465034	576110	1.56116e+06	1.56202	1.8154	1.16221	0.0155003	0.101753	0.575988	Other_pattern
M455T366_POS	--	--	--	--	-	-	-	1.78664e+06	3.00372e+06	5.31801e+06	391093	1.54472e+06	3.67905e+06	1.68121	2.97654	1.77047	0.11367	0.0654062	0.200168	Other_pattern
M433T580_POS	--	--	--	--	-	-	-	7.11883e+06	5.58317e+06	5.57245e+06	1.54987e+06	849234	2.09264e+06	0.784282	0.782776	0.99808	0.0670322	0.178979	0.991065	Other_pattern
M297T487_POS	--	--	--	--	-	-	-	1.19496e+06	3.77881e+06	1.04323e+06	654535	2.0469e+06	738957	3.16228	0.873026	0.276074	0.0257149	0.714526	0.0204509	1a_Restoration_DSS_up_DB_between_or_lower
M592T512_POS	--	--	--	--	-	-	-	1.95459e+06	1.50326e+06	2.66006e+06	744970	1.16447e+06	1.65941e+06	0.769092	1.36093	1.76953	0.445625	0.37402	0.195811	Other_pattern
M314T529_POS	--	--	--	--	-	-	-	4.90733e+06	4.47114e+06	2.04469e+06	2.21577e+06	1.68803e+06	931795	0.911114	0.416659	0.457307	0.709879	0.0235029	0.015558	3b_B_specific_decrease
M180T79_POS	--	--	--	--	-	-	-	2.67806e+06	3.23391e+06	4.11418e+06	1.34212e+06	1.83241e+06	3.02573e+06	1.20755	1.53625	1.2722	0.563405	0.323697	0.558598	Other_pattern
M869T534_POS	--	--	--	--	-	-	-	758170	2.48647e+06	5.38236e+06	711106	2.22337e+06	3.11027e+06	3.27956	7.09915	2.16466	0.119582	0.0138725	0.0963351	Other_pattern
M333T588_POS	--	--	--	--	-	-	-	4.2092e+06	2.73317e+06	2.96703e+06	2.07221e+06	772096	1.37887e+06	0.649334	0.704891	1.08556	0.150356	0.253619	0.72656	Other_pattern
M243T641_POS	--	--	--	--	-	-	-	1.1518e+07	1.60776e+07	9.26151e+06	4.90358e+06	2.61107e+07	4.16929e+06	1.39587	0.804092	0.576051	0.690544	0.411109	0.554208	Other_pattern
M875T258_POS	--	--	--	--	-	-	-	5.98889e+06	5.27074e+06	3.73277e+06	3.207e+06	3.94886e+06	2.37293e+06	0.880085	0.623281	0.708206	0.736953	0.198598	0.436644	Other_pattern
M619T468_POS	--	--	--	--	-	-	-	5.2334e+06	2.41455e+06	2.84336e+06	3.10433e+06	2.03271e+06	1.83731e+06	0.461373	0.54331	1.1776	0.0971369	0.142703	0.709566	Other_pattern
M769T280_POS	--	--	--	--	-	-	-	2.80237e+06	2.87511e+06	2.00083e+06	1.18766e+06	2.2513e+06	2.20389e+06	1.02595	0.713979	0.695916	0.946008	0.456411	0.512099	Other_pattern
M418T437_POS	--	--	--	--	-	-	-	7.00211e+06	3.13777e+06	2.29544e+06	4.31612e+06	1.25427e+06	753836	0.448118	0.327822	0.731552	0.0810949	0.0438544	0.19536	Other_pattern
M348T437_POS	--	--	--	--	-	-	-	4.89154e+06	2.52634e+06	2.26309e+06	2.60271e+06	2.242e+06	1.15445e+06	0.51647	0.462653	0.895798	0.123259	0.0587926	0.805072	Other_pattern
M831T769_1_POS	--	--	--	--	-	-	-	4.46208e+06	2.74637e+06	3.61146e+06	3.1313e+06	1.532e+06	2.46692e+06	0.61549	0.809365	1.31499	0.265778	0.613185	0.485512	Other_pattern
M467T62_POS	--	--	--	--	-	-	-	2.87702e+06	4.29454e+06	2.72193e+06	1.64732e+06	2.66752e+06	949627	1.49271	0.946096	0.633813	0.299033	0.84664	0.220731	Other_pattern
M441T49_POS	--	--	--	--	-	-	-	3.45597e+06	2.27617e+06	1.55059e+06	1.68314e+06	1.58775e+06	779729	0.65862	0.448669	0.681226	0.240219	0.0398032	0.347234	Other_pattern
M302T488_POS	--	--	--	--	-	-	-	6.77847e+06	6.72863e+06	3.48477e+06	1.30315e+06	781696	1.98885e+06	0.992647	0.514093	0.517901	0.937895	0.00846711	0.00852022	3b_B_specific_decrease
M830T590_2_POS	--	--	--	--	-	-	-	3.95003e+06	1.58925e+06	1.19522e+06	1.17578e+06	1.7656e+06	693098	0.40234	0.302584	0.752061	0.024077	0.00108868	0.627647	Other_pattern
M119T473_POS	--	--	--	--	-	-	-	3.21693e+06	3.51439e+06	3.24215e+06	2.37493e+06	1.88678e+06	2.04025e+06	1.09247	1.00784	0.922537	0.815257	0.984651	0.815238	Other_pattern
M228T500_POS	--	--	--	--	-	-	-	5.29542e+06	1.12546e+07	1.77561e+06	5.09079e+06	1.00737e+07	1.90073e+06	2.12534	0.335312	0.157768	0.234846	0.160849	0.0693909	Other_pattern
M326T447_POS	--	--	--	--	-	-	-	5.80545e+06	5.46132e+06	1.89105e+06	1.33846e+06	2.72548e+06	1.1396e+06	0.940722	0.325737	0.346263	0.789027	0.000304804	0.022205	3b_B_specific_decrease
M502T445_POS	--	--	--	--	-	-	-	2.27464e+06	1.99397e+06	2.14589e+06	1.09259e+06	1.54974e+06	538323	0.876607	0.943398	1.07619	0.725301	0.802853	0.827859	Other_pattern
M444T466_POS	--	--	--	--	-	-	-	3.32387e+06	2.71212e+06	3.53751e+06	1.51321e+06	879617	2.38382e+06	0.815951	1.06427	1.30434	0.416729	0.857328	0.454978	Other_pattern
M870T499_POS	--	--	--	--	-	-	-	2.16315e+06	2.28122e+06	2.42033e+06	590601	1.94228e+06	2.08471e+06	1.05458	1.11889	1.06098	0.891447	0.78137	0.907184	Other_pattern
M285T50_1_POS	--	--	--	--	-	-	-	4.10631e+06	2.66358e+06	2.48583e+06	1.23107e+06	2.13142e+06	867588	0.648657	0.605369	0.933266	0.188989	0.02715	0.85561	Other_pattern
M680T315_POS	--	--	--	--	-	-	-	5.48312e+06	4.01231e+06	5.54876e+06	1.72528e+06	1.17932e+06	3.9365e+06	0.731757	1.01197	1.38294	0.119438	0.971223	0.395695	Other_pattern
M573T352_POS	--	--	--	--	-	-	-	9.406e+06	1.12377e+07	7.73632e+06	1.81131e+06	4.69645e+06	4.64845e+06	1.19474	0.822488	0.688424	0.404731	0.441421	0.223451	Other_pattern
M306T394_POS	--	--	--	--	-	-	-	1.28351e+06	2.547e+06	1.08885e+06	584533	534503	318831	1.9844	0.848337	0.427503	0.00297017	0.494965	0.000404166	1a_Restoration_DSS_up_DB_between_or_lower
M389T254_POS	--	--	--	--	-	-	-	1.1282e+06	2.87998e+06	5.78149e+06	835171	3.39967e+06	4.81942e+06	2.55271	5.12452	2.00748	0.269328	0.0642592	0.258949	Other_pattern
M177T675_POS	--	--	--	--	-	-	-	1.50049e+06	1.73892e+06	1.33841e+07	893427	816966	1.32129e+07	1.1589	8.91977	7.69677	0.639985	0.0787998	0.0833263	Other_pattern
M537T389_POS	--	--	--	--	-	-	-	5.53373e+06	4.11566e+06	1.84037e+06	2.54042e+06	1.8905e+06	1.37146e+06	0.743742	0.332574	0.447163	0.300451	0.0146592	0.0404579	Other_pattern
M229T424_POS	--	--	--	--	-	-	-	3.82424e+06	4.12848e+06	2.30324e+06	1.85055e+06	1.7569e+06	1.27814e+06	1.07955	0.602275	0.557892	0.776235	0.132423	0.0692698	Other_pattern
M692T769_3_POS	--	--	--	--	-	-	-	3.07509e+06	2.03938e+06	2.64564e+06	1.07401e+06	1.34314e+06	1.82303e+06	0.663192	0.860345	1.29728	0.172383	0.63229	0.528009	Other_pattern
M521T438_POS	--	--	--	--	-	-	-	1.28952e+06	2.16545e+06	2.6865e+06	1.09801e+06	2.48659e+06	1.69725e+06	1.67927	2.08333	1.24062	0.456259	0.126473	0.681757	Other_pattern
M504T333_POS	--	--	--	--	-	-	-	3.52243e+06	3.93867e+06	3.76467e+06	1.08794e+06	1.20084e+06	634105	1.11817	1.06877	0.955821	0.543442	0.650013	0.762074	Other_pattern
M504T331_POS	--	--	--	--	-	-	-	4.31058e+06	5.04428e+06	4.38698e+06	274363	854613	1.37368e+06	1.17021	1.01772	0.869694	0.0919779	0.898562	0.347552	Other_pattern
M173T379_POS	--	--	--	--	-	-	-	7.6147e+06	8.68855e+06	9.51367e+06	2.22668e+06	2.4201e+06	1.79467e+06	1.14102	1.24938	1.09497	0.442509	0.136285	0.518782	Other_pattern
M260T766_POS	--	--	--	--	-	-	-	7.77926e+06	7.00854e+06	5.39598e+06	1.44794e+06	623837	2.46165e+06	0.900926	0.693637	0.769915	0.271242	0.0748015	0.173971	Other_pattern
M115T45_POS	--	--	--	--	-	-	-	572323	906609	784391	373174	821794	555627	1.58409	1.37054	0.865192	0.394531	0.458154	0.76984	Other_pattern
M444T570_POS	--	--	--	--	-	-	-	4.8923e+06	3.86673e+06	3.68428e+06	1.12807e+06	827934	1.16489e+06	0.79037	0.753077	0.952816	0.105541	0.0980372	0.761608	Other_pattern
M442T399_POS	--	--	--	--	-	-	-	7.93172e+06	3.99627e+06	3.15971e+06	6.38566e+06	2.2308e+06	3.16476e+06	0.503834	0.398364	0.790665	0.202436	0.143129	0.609473	Other_pattern
M174T449_POS	--	--	--	--	-	-	-	5.40566e+06	4.86389e+06	4.69374e+06	1.37112e+06	1.03919e+06	1.74767e+06	0.899778	0.868302	0.965018	0.459612	0.451637	0.842623	Other_pattern
M706T293_POS	--	--	--	--	-	-	-	1.44402e+06	1.56256e+06	1.81282e+06	763550	1.31116e+06	1.92932e+06	1.08209	1.2554	1.16016	0.852974	0.677316	0.798759	Other_pattern
M325T78_POS	--	--	--	--	-	-	-	4.42959e+06	7.47467e+06	6.81481e+06	1.57466e+06	4.60967e+06	2.34553e+06	1.68744	1.53847	0.91172	0.175393	0.0694711	0.763248	Other_pattern
M446T287_POS	--	--	--	--	-	-	-	2.63474e+06	3.26464e+06	2.97676e+06	1.42876e+06	2.54576e+06	1.30789e+06	1.23908	1.12981	0.911819	0.611711	0.674612	0.812024	Other_pattern
M521T754_POS	--	--	--	--	-	-	-	1.05063e+07	748742	1.57361e+06	3.79296e+06	593236	1.87052e+06	0.0712662	0.149778	2.10167	0.00131468	0.00113376	0.342913	Other_pattern
M526T393_POS	--	--	--	--	-	-	-	1.3978e+06	1.93817e+06	5.02315e+06	290715	480447	4.84343e+06	1.38659	3.59362	2.5917	0.0453238	0.126322	0.180116	Other_pattern
M566T42_POS	--	--	--	--	-	-	-	1.767e+06	2.17097e+06	1.2382e+06	381433	542428	704679	1.22862	0.700734	0.570344	0.169938	0.146122	0.0292718	Other_pattern
M267T49_POS	--	--	--	--	-	-	-	2.88439e+06	2.42379e+06	4.79806e+06	1.48504e+06	717727	1.45148e+06	0.840314	1.66346	1.97957	0.51532	0.0475968	0.00822128	3a_B_specific_increase
M878T455_POS	--	--	--	--	-	-	-	1.73727e+06	2.00197e+06	2.65775e+06	481139	945946	1.46109e+06	1.15237	1.52984	1.32757	0.559464	0.192502	0.381337	Other_pattern
M116T679_POS	--	--	--	--	-	-	-	1.5973e+07	2.41109e+07	1.56987e+07	1.91183e+06	1.2874e+07	1.22732e+06	1.50948	0.98283	0.651104	0.183754	0.774537	0.170926	Other_pattern
M283T390_POS	--	--	--	--	-	-	-	3.39036e+06	8.23485e+06	1.4402e+06	2.21239e+06	7.22499e+06	1.11096e+06	2.4289	0.424792	0.174891	0.167949	0.0928926	0.0694434	Other_pattern
M270T513_POS	--	--	--	--	-	-	-	6.72087e+06	7.41981e+06	3.07349e+06	1.39207e+06	2.32449e+06	1.75428e+06	1.104	0.457305	0.414227	0.544721	0.00283129	0.00498671	3b_B_specific_decrease
M169T46_POS	--	--	--	--	-	-	-	740905	960605	1.41317e+06	273314	413049	1.10434e+06	1.29653	1.90736	1.47113	0.306509	0.201242	0.38137	Other_pattern
M750T274_POS	--	--	--	--	-	-	-	2.02059e+06	2.34316e+06	1.7559e+06	1.06526e+06	1.67412e+06	1.85774e+06	1.15964	0.869004	0.749373	0.700331	0.769828	0.577993	Other_pattern
M443T665_POS	--	--	--	--	-	-	-	7.23664e+06	2.24048e+06	1.6842e+06	5.71401e+06	1.50579e+06	1.61079e+06	0.309602	0.232733	0.751717	0.0863017	0.0634363	0.550484	Other_pattern
M130T676_POS	--	--	--	--	-	-	-	1.56447e+07	8.44086e+06	7.18758e+06	7.51548e+06	511386	725541	0.539536	0.459427	0.851523	0.0657018	0.0398275	0.00719717	Other_pattern
M891T690_4_POS	--	--	--	--	-	-	-	4.40736e+06	3.86602e+06	1.57393e+06	817676	1.45272e+06	1.33136e+06	0.877174	0.357113	0.407117	0.449658	0.00197335	0.0173954	3b_B_specific_decrease
M272T597_2_POS	--	--	--	--	-	-	-	5.46375e+06	4.6308e+06	4.77999e+06	2.1285e+06	2.83116e+06	3.50439e+06	0.847551	0.874856	1.03222	0.578295	0.693319	0.937019	Other_pattern
M528T48_POS	--	--	--	--	-	-	-	2.04602e+06	2.49631e+06	2.24006e+06	762757	711412	757291	1.22008	1.09484	0.897349	0.315291	0.667759	0.559285	Other_pattern
M227T536_POS	--	--	--	--	-	-	-	3.29036e+06	9.23123e+06	1.84438e+06	1.45552e+06	8.95586e+06	566436	2.80554	0.560541	0.199798	0.16673	0.0606395	0.0993863	Other_pattern
M934T316_POS	--	--	--	--	-	-	-	4.95681e+06	5.76545e+06	6.10384e+06	1.72786e+06	2.17511e+06	3.7815e+06	1.16314	1.23141	1.05869	0.492936	0.520864	0.854048	Other_pattern
M468T299_POS	--	--	--	--	-	-	-	962744	1.168e+06	2.22938e+06	667643	603287	1.30226e+06	1.2132	2.31565	1.90871	0.588747	0.0692995	0.112662	Other_pattern
M325T94_POS	--	--	--	--	-	-	-	3.44391e+06	6.10654e+06	3.72686e+06	1.10049e+06	4.50359e+06	930540	1.77314	1.08216	0.610306	0.212531	0.641207	0.25664	Other_pattern
M755T770_1_POS	--	--	--	--	-	-	-	4.00879e+06	2.07976e+06	2.90433e+06	1.63644e+06	1.47622e+06	1.67798e+06	0.518801	0.724492	1.39647	0.0579288	0.275258	0.387724	Other_pattern
M786T265_POS	--	--	--	--	-	-	-	5.46456e+06	5.57422e+06	2.58087e+06	2.22564e+06	5.22575e+06	2.47578e+06	1.02007	0.472292	0.463	0.963647	0.0601503	0.244601	Other_pattern
M271T49_POS	--	--	--	--	-	-	-	1.89922e+06	2.90736e+06	2.73959e+06	185491	733363	611258	1.53082	1.44249	0.942297	0.0187651	0.0184532	0.676299	Other_pattern
M332T577_POS	--	--	--	--	-	-	-	4.38426e+06	4.42309e+06	4.64246e+06	1.37598e+06	1.84724e+06	1.51887e+06	1.00886	1.05889	1.0496	0.967938	0.764015	0.826909	Other_pattern
M99T380_POS	--	--	--	--	-	-	-	5.96948e+06	4.99285e+06	5.25932e+06	681315	522608	790178	0.836397	0.881035	1.05337	0.0204171	0.127088	0.508854	Other_pattern
M74T115_POS	--	--	--	--	-	-	-	1.69305e+07	1.49059e+07	1.77793e+07	1.35906e+06	2.78226e+06	1.01508e+06	0.880418	1.05014	1.19277	0.151766	0.25057	0.0530024	Other_pattern
M181T385_POS	--	--	--	--	-	-	-	1.20438e+07	1.40878e+07	1.38232e+07	1.3986e+06	6.96393e+06	2.35143e+06	1.16972	1.14775	0.981217	0.510093	0.149119	0.932544	Other_pattern
M136T288_POS	--	--	--	--	-	-	-	1.7477e+07	7.16019e+06	1.17349e+07	8.57513e+06	1.63649e+06	9.82831e+06	0.409693	0.671449	1.63891	0.0313164	0.306659	0.309271	Other_pattern
M317T553_POS	--	--	--	--	-	-	-	3.20724e+06	4.7646e+06	2.81884e+06	1.15956e+06	1.23537e+06	864327	1.48557	0.878899	0.591622	0.0481597	0.526687	0.0116106	1a_Restoration_DSS_up_DB_between_or_lower
M329T593_POS	--	--	--	--	-	-	-	8.55921e+06	6.34318e+06	3.22837e+06	3.4712e+06	1.38817e+06	1.59888e+06	0.741094	0.377181	0.508952	0.192606	0.0111112	0.00497486	Other_pattern
M325T217_POS	--	--	--	--	-	-	-	2.09793e+06	5.566e+06	5.50861e+06	768416	5.20076e+06	2.85602e+06	2.65308	2.62573	0.98969	0.164602	0.0317791	0.981698	Other_pattern
M556T303_POS	--	--	--	--	-	-	-	4.33701e+06	5.84665e+06	4.63674e+06	1.28241e+06	1.8171e+06	1.99402e+06	1.34808	1.06911	0.793059	0.130778	0.764235	0.297919	Other_pattern
M493T614_POS	--	--	--	--	-	-	-	4.24314e+06	4.67965e+06	3.3369e+06	1.98863e+06	1.08365e+06	1.3228e+06	1.10287	0.786422	0.713066	0.649879	0.377736	0.0844655	Other_pattern
M235T524_2_POS	--	--	--	--	-	-	-	2.32419e+06	610368	701202	1.04148e+06	364348	630025	0.262615	0.301697	1.14882	0.00836983	0.0109951	0.767617	Other_pattern
M889T689_2_POS	--	--	--	--	-	-	-	4.93769e+06	4.8276e+06	2.6667e+06	1.50321e+06	1.29548e+06	2.24906e+06	0.977703	0.54007	0.552387	0.894657	0.0708733	0.0757994	Other_pattern
M517T260_POS	--	--	--	--	-	-	-	3.19874e+06	2.39804e+06	5.04027e+06	412243	797969	2.53628e+06	0.749684	1.57571	2.10183	0.062778	0.136588	0.0510061	Other_pattern
M127T402_POS	--	--	--	--	-	-	-	1.38481e+07	8.17367e+06	7.29035e+06	874200	2.27956e+06	1.98489e+06	0.590238	0.526452	0.891931	0.000993301	0.000163055	0.490776	Other_pattern
M415T397_POS	--	--	--	--	-	-	-	4.29159e+06	3.3175e+06	1.78099e+06	2.01315e+06	1.24998e+06	1.37978e+06	0.773023	0.414994	0.536846	0.34224	0.0331955	0.0710714	Other_pattern
M404T585_POS	--	--	--	--	-	-	-	7.41524e+06	4.79006e+06	3.40715e+06	4.70037e+06	3.368e+06	3.79766e+06	0.645975	0.459479	0.711296	0.294746	0.136635	0.519867	Other_pattern
M1050T689_4_POS	--	--	--	--	-	-	-	6.03444e+06	5.30322e+06	1.84813e+06	726190	1.19701e+06	1.80281e+06	0.878825	0.306264	0.348493	0.235629	0.00140249	0.00380878	3b_B_specific_decrease
M830T769_3_POS	--	--	--	--	-	-	-	4.74843e+06	3.43178e+06	4.33441e+06	2.44412e+06	2.26604e+06	2.60753e+06	0.722718	0.91281	1.26302	0.356168	0.782407	0.536821	Other_pattern
M962T690_1_POS	--	--	--	--	-	-	-	6.67081e+06	6.50321e+06	4.70247e+06	584461	1.33162e+06	2.9699e+06	0.974876	0.704932	0.7231	0.786044	0.167877	0.217847	Other_pattern
M731T270_POS	--	--	--	--	-	-	-	5.43883e+06	4.99942e+06	2.35852e+06	1.76532e+06	2.19173e+06	2.32567e+06	0.91921	0.433645	0.471759	0.710487	0.0286947	0.0705773	3b_B_specific_decrease
M128T58_POS	--	--	--	--	-	-	-	1.26533e+06	2.20817e+06	3.38892e+06	458114	1.84594e+06	4.53766e+06	1.74513	2.6783	1.53472	0.273242	0.304753	0.574537	Other_pattern
M190T792_POS	--	--	--	--	-	-	-	7.15827e+06	6.83348e+06	4.38583e+06	1.62006e+06	2.64446e+06	931351	0.954627	0.612694	0.641815	0.80379	0.00667414	0.0746853	3b_B_specific_decrease
M161T500_POS	--	--	--	--	-	-	-	8.33702e+06	5.38852e+06	3.71933e+06	1.21401e+06	2.04612e+06	1.01601e+06	0.646337	0.446123	0.690233	0.015863	3.66609e-05	0.114733	Other_pattern
M257T50_POS	--	--	--	--	-	-	-	1.3125e+06	2.59758e+06	2.41813e+06	357654	1.17673e+06	535030	1.9791	1.84238	0.930918	0.0434839	0.00244192	0.743828	Other_pattern
M873T703_3_POS	--	--	--	--	-	-	-	5.47866e+06	2.21969e+06	905544	1.79879e+06	1.87403e+06	1.46565e+06	0.405152	0.165286	0.40796	0.0118001	0.000777829	0.207524	Other_pattern
M266T51_POS	--	--	--	--	-	-	-	2.97991e+06	1.52214e+06	907074	1.34015e+06	1.34949e+06	556535	0.510802	0.304397	0.59592	0.0898926	0.0108037	0.338078	Other_pattern
M367T193_POS	--	--	--	--	-	-	-	9.73766e+06	1.05711e+07	6.37555e+06	1.98568e+06	5.38073e+06	3.23937e+06	1.08559	0.654732	0.603109	0.733419	0.0608802	0.139472	Other_pattern
M398T43_POS	--	--	--	--	-	-	-	525356	714372	472218	596390	322430	246734	1.35979	0.898853	0.661025	0.514698	0.846192	0.176766	Other_pattern
M141T46_POS	--	--	--	--	-	-	-	639857	806268	793065	180659	186111	139780	1.26007	1.23944	0.983625	0.147155	0.133348	0.892462	Other_pattern
M159T418_POS	--	--	--	--	-	-	-	970507	1.05775e+06	925609	661174	860345	225853	1.08989	0.953738	0.875076	0.848074	0.879965	0.729091	Other_pattern
M1032T472_POS	--	--	--	--	-	-	-	1.18111e+06	2.22756e+06	2.35953e+06	403778	848332	1.82339e+06	1.88599	1.99773	1.05924	0.0287975	0.177692	0.876796	Other_pattern
M144T411_POS	--	--	--	--	-	-	-	6.61963e+06	5.50042e+06	4.77924e+06	1.1851e+06	874323	1.58031e+06	0.830926	0.72198	0.868886	0.0948694	0.0475713	0.35738	Other_pattern
M415T49_POS	--	--	--	--	-	-	-	2.01653e+06	2.95641e+06	1.93321e+06	1.13871e+06	1.2467e+06	334082	1.46608	0.958682	0.653907	0.20287	0.869245	0.102596	Other_pattern
M841T472_POS	--	--	--	--	-	-	-	4.52237e+06	1.22787e+06	1.1408e+06	1.67074e+06	1.08948e+06	932464	0.271509	0.252257	0.92909	0.00318782	0.00263761	0.884799	Other_pattern
M362T600_POS	--	--	--	--	-	-	-	1.21934e+07	7.2206e+06	6.38061e+06	3.77262e+06	2.53653e+06	2.62385e+06	0.592175	0.523286	0.883667	0.0258365	0.0128912	0.585327	Other_pattern
M183T50_POS	--	--	--	--	-	-	-	1.3209e+06	2.63017e+06	2.38367e+06	391750	1.09623e+06	713247	1.99119	1.80458	0.90628	0.0316853	0.0131351	0.655781	Other_pattern
M183T46_POS	--	--	--	--	-	-	-	1.66223e+06	2.3429e+06	2.65991e+06	925186	1.70322e+06	3.06163e+06	1.40949	1.6002	1.1353	0.415612	0.474232	0.830273	Other_pattern
M373T384_POS	--	--	--	--	-	-	-	8.98676e+06	8.03476e+06	7.43521e+06	4.2486e+06	3.02531e+06	5.16121e+06	0.894067	0.827352	0.92538	0.665334	0.58268	0.812208	Other_pattern
M446T426_POS	--	--	--	--	-	-	-	4.34618e+06	3.61225e+06	1.9552e+06	1.61121e+06	1.63161e+06	1.21796e+06	0.831132	0.449867	0.541271	0.451214	0.0170139	0.0764934	3b_B_specific_decrease
M132T641_POS	--	--	--	--	-	-	-	1.18029e+07	1.05847e+07	1.04883e+07	2.3247e+06	1.84005e+06	3.45385e+06	0.896789	0.888621	0.990892	0.339146	0.459627	0.953433	Other_pattern
M459T538_POS	--	--	--	--	-	-	-	3.36874e+06	2.36005e+06	3.68314e+06	1.8452e+06	1.10666e+06	2.12544e+06	0.700572	1.09333	1.56062	0.28328	0.790062	0.215457	Other_pattern
M604T51_POS	--	--	--	--	-	-	-	1.62479e+06	1.35697e+06	1.15756e+06	1.58543e+06	1.21413e+06	904031	0.835166	0.712436	0.853046	0.74975	0.548204	0.754117	Other_pattern
M84T576_POS	--	--	--	--	-	-	-	7.43708e+06	7.87348e+06	4.51781e+06	3.6287e+06	3.20415e+06	1.29914e+06	1.05868	0.607471	0.573801	0.829742	0.110916	0.0512002	Other_pattern
M316T316_POS	--	--	--	--	-	-	-	2.86002e+06	4.8742e+06	4.35432e+06	807291	2.65688e+06	3.25164e+06	1.70425	1.52248	0.893341	0.126648	0.319262	0.768144	Other_pattern
M130T641_POS	--	--	--	--	-	-	-	1.36397e+07	1.17964e+07	1.33366e+07	728169	807692	8.27671e+06	0.864852	0.977779	1.13057	0.00201872	0.932217	0.668722	Other_pattern
M551T154_POS	--	--	--	--	-	-	-	4.53336e+06	4.87734e+06	6.18429e+06	1.92857e+06	1.67611e+06	2.94476e+06	1.07588	1.36417	1.26796	0.748515	0.281498	0.37264	Other_pattern
M758T268_POS	--	--	--	--	-	-	-	4.88669e+06	3.22314e+06	2.22878e+06	1.63058e+06	2.66802e+06	1.66014e+06	0.659575	0.456093	0.691494	0.22759	0.0188698	0.459618	Other_pattern
M335T400_POS	--	--	--	--	-	-	-	9.20707e+06	7.88947e+06	9.14656e+06	2.23347e+06	2.32693e+06	1.37106e+06	0.856893	0.993428	1.15934	0.340635	0.956237	0.286835	Other_pattern
M279T230_POS	--	--	--	--	-	-	-	4.29189e+06	5.03742e+06	5.93133e+06	873703	1.49028e+06	1.86119e+06	1.17371	1.38198	1.17745	0.321064	0.091151	0.381064	Other_pattern
M891T689_1_POS	--	--	--	--	-	-	-	3.21747e+06	2.855e+06	1.27746e+06	617483	658700	1.29999e+06	0.887344	0.397038	0.447446	0.348711	0.0127031	0.0312301	3b_B_specific_decrease
M428T61_POS	--	--	--	--	-	-	-	1.51289e+06	946393	1.04096e+06	1.22701e+06	631220	636971	0.625552	0.688059	1.09992	0.346036	0.428854	0.801409	Other_pattern
M97T49_1_POS	--	--	--	--	-	-	-	1.50628e+06	2.03602e+06	2.60613e+06	423287	620584	669102	1.35168	1.73017	1.28001	0.118846	0.00859851	0.157126	Other_pattern
M869T533_POS	--	--	--	--	-	-	-	746768	2.3799e+06	4.97924e+06	768812	2.193e+06	2.93086e+06	3.18693	6.66772	2.09221	0.134275	0.0153628	0.115007	Other_pattern
M433T80_POS	--	--	--	--	-	-	-	1.27469e+07	1.77449e+06	2.01672e+06	8.73939e+06	1.22247e+06	1.52652e+06	0.13921	0.158213	1.1365	0.0271871	0.0292309	0.768105	Other_pattern
M134T384_POS	--	--	--	--	-	-	-	7.84348e+06	7.3455e+06	8.52393e+06	4.03782e+06	2.33357e+06	3.9157e+06	0.936511	1.08675	1.16043	0.800271	0.773045	0.543921	Other_pattern
M88T384_POS	--	--	--	--	-	-	-	3.51243e+06	3.83848e+06	4.1355e+06	886710	916465	1.21808e+06	1.09283	1.17739	1.07738	0.54516	0.337137	0.644195	Other_pattern
M256T47_1_POS	--	--	--	--	-	-	-	2.43615e+06	3.25952e+06	3.73749e+06	479567	957875	1.19953e+06	1.33798	1.53418	1.14664	0.0997066	0.0452485	0.4641	Other_pattern
M460T501_POS	--	--	--	--	-	-	-	4.08689e+06	3.72477e+06	3.69722e+06	2.34127e+06	889050	2.303e+06	0.911395	0.904653	0.992603	0.73456	0.777265	0.979014	Other_pattern
M204T654_POS	--	--	--	--	-	-	-	1.10076e+07	1.11822e+07	9.67213e+06	1.2766e+06	2.1392e+06	1.64493e+06	1.01586	0.878677	0.864959	0.867883	0.149116	0.202365	Other_pattern
M671T42_1_POS	--	--	--	--	-	-	-	795635	667048	1.587e+06	810017	581695	743085	0.838385	1.99463	2.37913	0.759266	0.10852	0.0394419	Other_pattern
M295T827_POS	--	--	--	--	-	-	-	1.15049e+07	1.95229e+06	1.28044e+06	1.10155e+07	1.6079e+06	344790	0.169692	0.111296	0.655869	0.0872619	0.0721117	0.359225	Other_pattern
M292T495_POS	--	--	--	--	-	-	-	7.29135e+06	3.18485e+06	2.60759e+06	2.22245e+06	968664	1.12937e+06	0.436799	0.357628	0.818747	0.00453228	0.00212935	0.364843	Other_pattern
M616T650_1_POS	--	--	--	--	-	-	-	2.50993e+06	4.34344e+06	3.9152e+06	1.87149e+06	2.63064e+06	1.98385e+06	1.7305	1.55988	0.901405	0.19751	0.235642	0.75724	Other_pattern
M137T683_POS	--	--	--	--	-	-	-	9.42268e+06	1.42025e+07	9.03268e+06	903449	8.3554e+06	1.2819e+06	1.50727	0.958611	0.635992	0.221072	0.557521	0.191809	Other_pattern
M156T492_POS	--	--	--	--	-	-	-	6.37006e+06	4.83965e+06	7.88982e+06	3.50363e+06	1.72427e+06	1.25645e+07	0.75975	1.23858	1.63025	0.36782	0.785303	0.580499	Other_pattern
M279T65_POS	--	--	--	--	-	-	-	2.82409e+06	4.47036e+06	3.77272e+06	1.32157e+06	2.15148e+06	1.74631e+06	1.58294	1.33591	0.843941	0.147541	0.315419	0.551787	Other_pattern
M346T61_1_POS	--	--	--	--	-	-	-	1.23723e+06	1.70426e+06	3.57702e+06	1.77202e+06	1.64198e+06	1.5334e+06	1.37748	2.89116	2.09888	0.646055	0.0349697	0.0685652	Other_pattern
M246T205_POS	--	--	--	--	-	-	-	2.23297e+06	3.15247e+06	2.44742e+06	780447	2.0305e+06	1.09129e+06	1.41178	1.09604	0.776351	0.33776	0.704456	0.476102	Other_pattern
M113T198_POS	--	--	--	--	-	-	-	1.42482e+07	6.43245e+06	8.92896e+06	9.07778e+06	6.25443e+06	2.75719e+06	0.451457	0.626673	1.38811	0.116938	0.219424	0.401214	Other_pattern
M84T511_2_POS	--	--	--	--	-	-	-	9.44963e+06	9.00908e+06	5.00583e+06	3.29467e+06	2.7808e+06	1.2391e+06	0.953379	0.529738	0.555642	0.807565	0.0196734	0.014894	3b_B_specific_decrease
M387T425_POS	--	--	--	--	-	-	-	7.8501e+06	6.0112e+06	5.06635e+06	3.65008e+06	1.4299e+06	2.44073e+06	0.765748	0.645386	0.842818	0.291068	0.155912	0.436746	Other_pattern
M126T50_POS	--	--	--	--	-	-	-	4.08582e+06	2.19421e+06	1.69671e+06	1.3186e+06	1.43533e+06	936498	0.537031	0.415269	0.773268	0.0389604	0.00556441	0.495876	Other_pattern
M96T438_POS	--	--	--	--	-	-	-	6.67959e+06	4.79123e+06	4.04516e+06	2.52784e+06	2.76222e+06	1.26264e+06	0.717294	0.6056	0.844285	0.245152	0.0545892	0.566328	Other_pattern
M104T395_POS	--	--	--	--	-	-	-	7.24016e+06	6.49313e+06	2.42125e+06	3.50867e+06	1.71972e+06	531207	0.896821	0.33442	0.372894	0.653286	0.0195042	0.00150216	3b_B_specific_decrease
M512T361_POS	--	--	--	--	-	-	-	8.18682e+06	1.2589e+07	1.08935e+07	1.4412e+06	4.93174e+06	3.8738e+06	1.53772	1.33062	0.865318	0.0818288	0.157033	0.523599	Other_pattern
M488T466_POS	--	--	--	--	-	-	-	6.50492e+06	6.09476e+06	3.98772e+06	1.92191e+06	3.45263e+06	1.81221e+06	0.936946	0.613032	0.654287	0.805851	0.0418354	0.224254	3b_B_specific_decrease
M325T436_POS	--	--	--	--	-	-	-	3.85627e+06	4.30595e+06	2.20484e+06	2.11311e+06	2.17585e+06	1.01964e+06	1.11661	0.571754	0.512044	0.724053	0.127108	0.0689238	Other_pattern
M243T224_POS	--	--	--	--	-	-	-	2.19689e+07	4.90819e+06	704979	1.42908e+07	3.53801e+06	474199	0.223415	0.0320898	0.143633	0.0318997	0.0148042	0.0330309	2b_Progressive_decrease
M88T538_POS	--	--	--	--	-	-	-	9.65718e+06	8.61782e+06	6.82629e+06	4.78763e+06	3.36971e+06	2.10089e+06	0.892374	0.706861	0.792113	0.673932	0.227212	0.299843	Other_pattern
M173T399_POS	--	--	--	--	-	-	-	5.90659e+06	3.8069e+06	3.62091e+06	2.06124e+06	1.94925e+06	3.545e+06	0.644517	0.613029	0.951145	0.100018	0.209155	0.913194	Other_pattern
M386T565_POS	--	--	--	--	-	-	-	2.40443e+06	3.27895e+06	2.26208e+06	948192	1.12472e+06	928562	1.36371	0.940798	0.68988	0.176867	0.798097	0.119567	Other_pattern
M261T379_POS	--	--	--	--	-	-	-	3.38741e+06	6.81529e+06	3.89572e+06	1.12904e+06	3.12412e+06	2.02252e+06	2.01195	1.15006	0.571614	0.0430791	0.605815	0.0884857	Other_pattern
M334T395_POS	--	--	--	--	-	-	-	5.29703e+06	4.70726e+06	2.4307e+06	1.59326e+06	1.13552e+06	1.57767e+06	0.88866	0.458879	0.516372	0.479018	0.0106681	0.0183427	3b_B_specific_decrease
M334T394_POS	--	--	--	--	-	-	-	2.80106e+06	2.05175e+06	1.02918e+06	1.6959e+06	822739	329157	0.732489	0.367427	0.501614	0.36163	0.0503235	0.0273365	Other_pattern
M874T563_2_POS	--	--	--	--	-	-	-	1.90624e+06	3.00256e+06	1.53827e+06	1.89523e+06	2.12592e+06	1.53599e+06	1.57512	0.806964	0.512318	0.368237	0.719798	0.204262	Other_pattern
M355T79_POS	--	--	--	--	-	-	-	3.61484e+06	4.45686e+06	645578	1.76345e+06	3.77979e+06	651987	1.23293	0.178591	0.14485	0.635929	0.0074374	0.0563094	Other_pattern
M548T58_POS	--	--	--	--	-	-	-	4.30481e+06	3.91071e+06	2.08556e+06	1.77004e+06	1.59349e+06	1.16093e+06	0.908451	0.484472	0.533294	0.693864	0.0312852	0.0491224	3b_B_specific_decrease
M547T495_POS	--	--	--	--	-	-	-	5.83387e+06	2.92056e+06	2.78961e+06	2.13871e+06	1.35729e+06	1.73856e+06	0.500621	0.478174	0.955162	0.0213652	0.0228743	0.887428	Other_pattern
M869T544_1_POS	--	--	--	--	-	-	-	3.67545e+06	4.19875e+06	4.66079e+06	1.92205e+06	2.2595e+06	2.22529e+06	1.14238	1.26809	1.11004	0.675061	0.431276	0.728605	Other_pattern
M496T396_1_POS	--	--	--	--	-	-	-	5.30363e+06	1.26732e+07	5.75978e+06	3.46978e+06	3.28857e+06	4.20209e+06	2.38952	1.08601	0.454487	0.00364403	0.841803	0.0106309	1a_Restoration_DSS_up_DB_between_or_lower
M496T396_2_POS	--	--	--	--	-	-	-	7.77012e+06	1.04495e+07	7.74432e+06	2.41713e+06	2.51689e+06	2.47196e+06	1.34484	0.99668	0.741116	0.0894542	0.985779	0.0897774	Other_pattern
M341T323_POS	--	--	--	--	-	-	-	2.51322e+06	3.01645e+06	4.26562e+06	1.08719e+06	904207	1.27165e+06	1.20023	1.69727	1.41412	0.404474	0.0285951	0.0814183	Other_pattern
M207T50_POS	--	--	--	--	-	-	-	2.009e+06	3.51779e+06	3.13106e+06	421837	1.11201e+06	1.06584e+06	1.75101	1.55851	0.890064	0.0191939	0.0501385	0.552314	Other_pattern
M417T94_POS	--	--	--	--	-	-	-	3.34155e+06	4.24133e+06	4.92819e+06	2.14536e+06	2.52139e+06	8.3533e+06	1.26927	1.47482	1.16195	0.521014	0.669006	0.853561	Other_pattern
M563T307_POS	--	--	--	--	-	-	-	2.71744e+06	4.54449e+06	4.92826e+06	924051	1.70631e+06	2.56594e+06	1.67234	1.81357	1.08445	0.051195	0.0921838	0.767492	Other_pattern
M484T310_POS	--	--	--	--	-	-	-	4.41561e+06	6.26054e+06	6.93283e+06	1.29263e+06	1.74963e+06	1.2945e+06	1.41782	1.57007	1.10739	0.0668584	0.00711545	0.468178	Other_pattern
M136T407_POS	--	--	--	--	-	-	-	3.95072e+06	7.59872e+06	2.1106e+06	3.24205e+06	4.92415e+06	1.08102e+06	1.92337	0.534232	0.277758	0.165264	0.234566	0.0406352	Other_pattern
M387T364_POS	--	--	--	--	-	-	-	5.18377e+06	3.70151e+06	2.88326e+06	1.83472e+06	1.98016e+06	2.29335e+06	0.714057	0.556209	0.778942	0.208504	0.0853992	0.523553	Other_pattern
M318T100_POS	--	--	--	--	-	-	-	1.19639e+07	1.06393e+07	1.04866e+07	2.00142e+06	3.03015e+06	2.48401e+06	0.889285	0.876517	0.985642	0.39575	0.284249	0.925875	Other_pattern
M111T608_POS	--	--	--	--	-	-	-	1.52297e+07	1.13481e+07	1.06939e+07	1.84497e+06	2.29393e+06	1.19231e+06	0.74513	0.702174	0.94235	0.00955317	0.000797864	0.553671	Other_pattern
M876T261_POS	--	--	--	--	-	-	-	3.47647e+06	3.17325e+06	1.87576e+06	319107	1.88535e+06	1.85095e+06	0.912778	0.53956	0.591118	0.712852	0.0880531	0.256727	Other_pattern
M838T278_2_POS	--	--	--	--	-	-	-	1.03507e+06	1.52216e+06	1.28129e+06	472243	1.50741e+06	458465	1.47059	1.23788	0.841758	0.478783	0.381074	0.721109	Other_pattern
M319T454_POS	--	--	--	--	-	-	-	6.5468e+06	1.10082e+07	3.04293e+06	6.62553e+06	7.89481e+06	1.63177e+06	1.68146	0.464796	0.276423	0.31467	0.258325	0.0561888	Other_pattern
M130T76_POS	--	--	--	--	-	-	-	3.58868e+07	2.09158e+07	2.28525e+07	8.37701e+06	9.07109e+06	9.46508e+06	0.582827	0.636793	1.09259	0.014139	0.0303903	0.725009	Other_pattern
M332T503_POS	--	--	--	--	-	-	-	2.75352e+06	2.96226e+06	4.61642e+06	1.40258e+06	1.83453e+06	1.27208e+06	1.07581	1.67656	1.55841	0.829524	0.036908	0.103268	3a_B_specific_increase
M127T906_POS	--	--	--	--	-	-	-	9.54436e+06	4.70239e+06	6.22499e+06	4.48638e+06	4.95252e+06	4.6753e+06	0.492688	0.652216	1.32379	0.106605	0.238126	0.596012	Other_pattern
M372T313_POS	--	--	--	--	-	-	-	856717	2.43569e+06	1.15664e+06	561356	1.58693e+06	731324	2.84305	1.35008	0.474871	0.0596924	0.445245	0.115867	Other_pattern
M502T355_POS	--	--	--	--	-	-	-	1.12921e+07	7.68595e+06	3.7923e+06	4.40503e+06	2.99794e+06	1.73794e+06	0.680645	0.335835	0.493406	0.132452	0.00695537	0.0249124	Other_pattern
M326T281_POS	--	--	--	--	-	-	-	2.12378e+06	1.89426e+06	1.81175e+06	1.60273e+06	1.51277e+06	1.12958e+06	0.89193	0.853077	0.95644	0.803839	0.705763	0.917029	Other_pattern
M70T423_POS	--	--	--	--	-	-	-	5.87912e+06	5.34029e+06	3.30323e+06	830773	595576	1.07735e+06	0.908349	0.561858	0.618548	0.228589	0.00109197	0.00387138	3b_B_specific_decrease
M449T508_POS	--	--	--	--	-	-	-	5.07989e+06	2.60693e+06	2.47354e+06	1.27671e+06	588624	764110	0.513185	0.486928	0.948834	0.00348935	0.00251959	0.742261	Other_pattern
M207T46_POS	--	--	--	--	-	-	-	2.18997e+06	2.79935e+06	3.45983e+06	249854	994360	1.01196e+06	1.27826	1.57986	1.23594	0.198833	0.0266086	0.280727	Other_pattern
M84T538_POS	--	--	--	--	-	-	-	5.14697e+06	4.90064e+06	4.41539e+06	2.31019e+06	2.08861e+06	2.37687e+06	0.952141	0.857862	0.900982	0.850297	0.600599	0.715148	Other_pattern
M198T497_POS	--	--	--	--	-	-	-	4.85113e+06	6.17962e+06	2.43531e+06	4.8485e+06	5.22762e+06	2.63884e+06	1.27385	0.502009	0.394088	0.657907	0.316073	0.159011	Other_pattern
M304T245_POS	--	--	--	--	-	-	-	6.31377e+06	8.44305e+06	9.10004e+06	1.39145e+06	3.20621e+06	3.51446e+06	1.33724	1.4413	1.07781	0.180378	0.117005	0.742204	Other_pattern
M169T49_2_POS	--	--	--	--	-	-	-	912509	1.31902e+06	969524	561281	877078	518835	1.44549	1.06248	0.735034	0.365326	0.858694	0.42491	Other_pattern
M672T473_POS	--	--	--	--	-	-	-	5.34512e+06	3.38428e+06	4.30382e+06	2.54799e+06	2.56166e+06	3.92855e+06	0.633154	0.805187	1.27171	0.213263	0.599825	0.64302	Other_pattern
M253T61_2_POS	--	--	--	--	-	-	-	3.45144e+06	3.69326e+06	2.14966e+06	1.91626e+06	2.89839e+06	1.76636e+06	1.07007	0.622831	0.58205	0.868543	0.249362	0.296643	Other_pattern
M253T60_POS	--	--	--	--	-	-	-	2.03005e+06	2.83729e+06	2.26509e+06	1.7349e+06	2.90884e+06	1.85415e+06	1.39764	1.11578	0.798328	0.575131	0.825222	0.694563	Other_pattern
M466T50_POS	--	--	--	--	-	-	-	1.96371e+06	2.22006e+06	1.99058e+06	1.25668e+06	662982	1.04886e+06	1.13055	1.01369	0.896634	0.670854	0.968733	0.661955	Other_pattern
M208T294_POS	--	--	--	--	-	-	-	1.7355e+06	1.10502e+06	666663	1.53515e+06	786043	418239	0.636715	0.384133	0.603305	0.398545	0.153228	0.263944	Other_pattern
M168T401_POS	--	--	--	--	-	-	-	2.18353e+06	2.20502e+06	3.03834e+06	1.05824e+06	993758	894301	1.00984	1.39148	1.37792	0.971787	0.162506	0.158134	Other_pattern
M143T233_POS	--	--	--	--	-	-	-	6.06841e+06	7.05169e+06	9.93429e+06	2.51864e+06	2.01965e+06	2.26878e+06	1.16203	1.63705	1.40878	0.473605	0.019191	0.0427654	3a_B_specific_increase
M143T227_POS	--	--	--	--	-	-	-	2.35686e+06	4.0289e+06	4.24328e+06	1.0943e+06	2.25866e+06	3.93331e+06	1.70944	1.8004	1.05321	0.145393	0.302559	0.910694	Other_pattern
M370T237_POS	--	--	--	--	-	-	-	1.05727e+07	9.39374e+06	1.05129e+07	4.42265e+06	2.6029e+06	6.13669e+06	0.888489	0.994344	1.11914	0.588851	0.984968	0.693638	Other_pattern
M501T614_POS	--	--	--	--	-	-	-	5.57241e+06	4.1289e+06	8.58534e+06	1.74068e+06	2.5796e+06	4.24352e+06	0.740953	1.54069	2.07933	0.285953	0.153982	0.0581616	Other_pattern
M399T246_POS	--	--	--	--	-	-	-	4.68114e+06	4.76736e+06	6.07746e+06	1.78041e+06	2.33728e+06	1.98503e+06	1.01842	1.29829	1.27481	0.944215	0.228865	0.32059	Other_pattern
M233T447_POS	--	--	--	--	-	-	-	1.13254e+06	1.83221e+06	3.64252e+06	848103	1.02033e+06	3.60547e+06	1.61779	3.21623	1.98804	0.226452	0.151983	0.282902	Other_pattern
M189T461_2_POS	--	--	--	--	-	-	-	1.12846e+07	7.08172e+06	6.39634e+06	2.00041e+06	2.47397e+06	2.29747e+06	0.627556	0.56682	0.903219	0.00943329	0.00292107	0.629821	Other_pattern
M175T165_POS	--	--	--	--	-	-	-	3.4872e+06	3.1902e+06	1.76196e+06	1.81946e+06	1.75827e+06	875383	0.91483	0.505264	0.552303	0.779583	0.0735529	0.116141	Other_pattern
M327T404_POS	--	--	--	--	-	-	-	6.17051e+06	5.74773e+06	5.2843e+06	1.16398e+06	1.02931e+06	1.43051e+06	0.931484	0.85638	0.919372	0.520401	0.267524	0.535418	Other_pattern
M120T624_POS	--	--	--	--	-	-	-	1.08399e+07	7.51295e+06	8.00391e+06	4.82226e+06	2.2287e+06	2.59683e+06	0.693085	0.738377	1.06535	0.168639	0.241798	0.732727	Other_pattern
M502T590_POS	--	--	--	--	-	-	-	3.4518e+06	5.61031e+06	5.80193e+06	2.7023e+06	2.44128e+06	1.77225e+06	1.62533	1.68084	1.03415	0.177491	0.109979	0.879746	Other_pattern
M544T537_POS	--	--	--	--	-	-	-	3.02522e+06	4.10368e+06	3.15132e+06	516898	776319	1.28561e+06	1.35649	1.04168	0.767925	0.0202917	0.83036	0.157953	Other_pattern
M399T424_POS	--	--	--	--	-	-	-	2.14837e+06	1.85746e+06	1.13802e+06	234196	1.01168e+06	457257	0.86459	0.529714	0.612676	0.520276	0.00161704	0.156704	3b_B_specific_decrease
M207T477_POS	--	--	--	--	-	-	-	3.60571e+06	3.51309e+06	1.03312e+06	3.39378e+06	2.24471e+06	863610	0.974314	0.286524	0.294077	0.956801	0.125144	0.0422615	Other_pattern
M721T272_POS	--	--	--	--	-	-	-	3.3984e+06	3.31795e+06	2.5744e+06	1.29889e+06	2.89776e+06	2.73785e+06	0.976329	0.757532	0.775899	0.952273	0.526294	0.657561	Other_pattern
M138T572_POS	--	--	--	--	-	-	-	5.6242e+06	7.18972e+06	7.87076e+06	7.56556e+06	4.40651e+06	4.00969e+06	1.27835	1.39944	1.09472	0.672919	0.539322	0.785233	Other_pattern
M349T729_POS	--	--	--	--	-	-	-	1.56193e+07	4.57724e+06	1.4803e+06	8.77865e+06	4.3316e+06	1.19086e+06	0.293049	0.0947733	0.323404	0.0268427	0.01053	0.144388	Other_pattern
M903T307_POS	--	--	--	--	-	-	-	1.61199e+06	4.0496e+06	4.074e+06	1.06894e+06	2.54157e+06	2.84227e+06	2.51217	2.52731	1.00603	0.068694	0.0913456	0.987803	Other_pattern
M418T511_1_POS	--	--	--	--	-	-	-	4.72716e+06	2.61792e+06	2.69093e+06	1.60666e+06	724173	749421	0.553804	0.56925	1.02789	0.022147	0.0257255	0.867168	Other_pattern
M72T484_POS	--	--	--	--	-	-	-	6.34378e+06	6.675e+06	6.06082e+06	410454	677056	792251	1.05221	0.955396	0.907989	0.33465	0.461066	0.18017	Other_pattern
M333T454_POS	--	--	--	--	-	-	-	8.3889e+06	9.02759e+06	5.61151e+06	1.64971e+06	692655	2.2228e+06	1.07613	0.668921	0.621596	0.412113	0.0356821	0.0115737	3b_B_specific_decrease
M445T45_POS	--	--	--	--	-	-	-	1.16323e+06	2.315e+06	1.58056e+06	119638	1.89831e+06	783432	1.99014	1.35877	0.682749	0.197671	0.251155	0.411522	Other_pattern
M174T759_POS	--	--	--	--	-	-	-	1.17017e+07	1.11646e+07	1.00677e+07	2.67289e+06	1.52807e+06	2.99861e+06	0.954098	0.86036	0.901752	0.680472	0.34285	0.44942	Other_pattern
M769T261_POS	--	--	--	--	-	-	-	3.8692e+06	4.41699e+06	2.44398e+06	1.53525e+06	3.15373e+06	3.31887e+06	1.14158	0.631651	0.553315	0.713036	0.371334	0.31605	Other_pattern
M299T516_1_POS	--	--	--	--	-	-	-	4.10814e+06	3.80375e+06	1.89739e+06	756917	1.38316e+06	1.09752e+06	0.925906	0.46186	0.49882	0.649336	0.00291544	0.0255411	3b_B_specific_decrease
M258T624_POS	--	--	--	--	-	-	-	1.39209e+07	1.0291e+07	5.15193e+06	1.37653e+07	5.92772e+06	4.32946e+06	0.739253	0.370087	0.500623	0.57223	0.187351	0.11994	Other_pattern
M845T584_3_POS	--	--	--	--	-	-	-	2.08318e+06	3.26853e+06	1.79531e+06	1.08448e+06	1.4787e+06	611499	1.56901	0.861815	0.549272	0.147164	0.586897	0.0606383	Other_pattern
M288T57_POS	--	--	--	--	-	-	-	3.66323e+06	4.26484e+06	3.50177e+06	1.5994e+06	2.05511e+06	1.83266e+06	1.16423	0.955924	0.821079	0.584684	0.874136	0.51286	Other_pattern
M553T318_POS	--	--	--	--	-	-	-	5.45299e+06	7.22295e+06	8.66752e+06	1.81496e+06	3.88507e+06	7.13129e+06	1.32458	1.5895	1.2	0.345277	0.328209	0.674952	Other_pattern
M137T699_POS	--	--	--	--	-	-	-	1.13972e+07	1.15495e+07	9.8051e+06	2.50418e+06	1.7901e+06	783272	1.01336	0.860309	0.848965	0.906197	0.187999	0.0658466	Other_pattern
M472T284_POS	--	--	--	--	-	-	-	3.11546e+06	4.16628e+06	3.49852e+06	1.45679e+06	2.41873e+06	1.05705e+06	1.33729	1.12295	0.839723	0.387973	0.614568	0.555545	Other_pattern
M296T327_POS	--	--	--	--	-	-	-	4.59858e+06	7.6282e+06	2.95118e+06	3.85152e+06	4.62165e+06	2.27117e+06	1.65882	0.641759	0.386878	0.246478	0.392837	0.0599922	Other_pattern
M401T391_POS	--	--	--	--	-	-	-	3.3243e+06	801841	283871	1.79946e+06	646376	187089	0.241206	0.0853927	0.354024	0.016808	0.00879737	0.109732	Other_pattern
M177T790_POS	--	--	--	--	-	-	-	3.59885e+06	2.90486e+06	7.75991e+06	912615	481481	7.31987e+06	0.807164	2.15622	2.67136	0.140152	0.223931	0.165407	Other_pattern
M331T60_POS	--	--	--	--	-	-	-	1.29414e+06	1.58457e+06	3.09347e+06	913805	2.08723e+06	2.26049e+06	1.22441	2.39036	1.95225	0.764166	0.116235	0.257491	Other_pattern
M512T352_POS	--	--	--	--	-	-	-	4.50397e+06	4.22468e+06	1.59967e+06	4.0616e+06	4.66094e+06	1.04552e+06	0.937991	0.355169	0.378648	0.914118	0.14374	0.23108	Other_pattern
M155T44_POS	--	--	--	--	-	-	-	409487	746457	568797	115737	683107	156916	1.82291	1.38905	0.761996	0.284246	0.0757049	0.559392	Other_pattern
M891T689_3_POS	--	--	--	--	-	-	-	2.91434e+06	2.60895e+06	852561	683444	894481	685078	0.895212	0.29254	0.326783	0.522401	0.00039049	0.00381139	3b_B_specific_decrease
M399T358_POS	--	--	--	--	-	-	-	1.16146e+07	7.5546e+06	6.4936e+06	9.94158e+06	6.15255e+06	4.28055e+06	0.650442	0.559091	0.859556	0.418736	0.285618	0.73682	Other_pattern
M396T467_POS	--	--	--	--	-	-	-	3.67747e+06	4.30284e+06	4.1635e+06	722952	1.16167e+06	2.36809e+06	1.17005	1.13216	0.967617	0.29401	0.64788	0.90055	Other_pattern
M338T285_POS	--	--	--	--	-	-	-	1.09854e+07	1.15518e+07	1.17909e+07	2.05428e+06	3.26599e+06	5.23897e+06	1.05156	1.07332	1.02069	0.728	0.736959	0.926662	Other_pattern
M494T319_POS	--	--	--	--	-	-	-	5.33701e+06	4.495e+06	4.11425e+06	3.58482e+06	1.54865e+06	1.47466e+06	0.842231	0.770889	0.915294	0.614165	0.466294	0.672026	Other_pattern
M215T358_POS	--	--	--	--	-	-	-	1.03935e+07	1.69836e+07	6.36544e+06	6.67512e+06	9.73102e+06	4.51986e+06	1.63406	0.612443	0.374798	0.205043	0.25277	0.0455194	Other_pattern
M977T329_POS	--	--	--	--	-	-	-	2.95568e+06	3.74973e+06	2.74269e+06	790159	1.00082e+06	1.19483e+06	1.26865	0.927936	0.731435	0.15979	0.724417	0.145518	Other_pattern
M470T111_POS	--	--	--	--	-	-	-	4.14473e+06	4.75543e+06	5.83491e+06	1.75901e+06	4.36117e+06	7.07737e+06	1.14734	1.40779	1.227	0.760256	0.592191	0.758271	Other_pattern
M502T73_POS	--	--	--	--	-	-	-	863125	1.9302e+06	1.39731e+06	396462	1.78507e+06	369622	2.23629	1.6189	0.723923	0.207212	0.036544	0.503589	Other_pattern
M487T469_POS	--	--	--	--	-	-	-	3.65263e+06	1.89803e+06	1.77552e+06	2.79606e+06	1.39315e+06	1.01976e+06	0.519633	0.486093	0.935455	0.209404	0.170933	0.865794	Other_pattern
M551T135_POS	--	--	--	--	-	-	-	4.94737e+06	7.62709e+06	6.55904e+06	2.86427e+06	6.69268e+06	6.17342e+06	1.54164	1.32576	0.859967	0.398169	0.5799	0.779763	Other_pattern
M137T476_POS	--	--	--	--	-	-	-	1.27356e+07	1.16047e+07	1.25806e+07	3.2955e+06	3.23316e+06	7.71202e+06	0.9112	0.987824	1.08409	0.561833	0.965183	0.783623	Other_pattern
M111T46_POS	--	--	--	--	-	-	-	2.73013e+06	3.26589e+06	3.34217e+06	280700	486744	803865	1.19624	1.22418	1.02336	0.0477615	0.12716	0.847229	Other_pattern
M99T48_POS	--	--	--	--	-	-	-	574568	1.27143e+06	2.44631e+06	198782	623646	1.31405e+06	2.21285	4.25765	1.92405	0.0402039	0.0169814	0.0875462	Other_pattern
M474T504_2_POS	--	--	--	--	-	-	-	4.4884e+06	3.11234e+06	1.73116e+06	1.24654e+06	351389	673998	0.693418	0.385696	0.556225	0.041878	0.00157744	0.00247953	2b_Progressive_decrease
M722T284_POS	--	--	--	--	-	-	-	1.46947e+06	1.61474e+06	1.15415e+06	525502	1.50102e+06	1.38953e+06	1.09886	0.785422	0.714761	0.830135	0.620612	0.593424	Other_pattern
M508T497_POS	--	--	--	--	-	-	-	1.80039e+06	945491	753059	1.38471e+06	712585	604196	0.525158	0.418275	0.796475	0.218102	0.13432	0.625107	Other_pattern
M402T563_POS	--	--	--	--	-	-	-	3.97775e+06	3.57483e+06	2.51624e+06	1.60183e+06	2.91988e+06	1.36351e+06	0.898706	0.63258	0.703878	0.774743	0.120392	0.447196	Other_pattern
M878T546_2_POS	--	--	--	--	-	-	-	1.95932e+06	4.07026e+06	4.23765e+06	1.0409e+06	1.76909e+06	1.49137e+06	2.07738	2.16281	1.04112	0.0355456	0.0134952	0.862991	Other_pattern
M945T703_POS	--	--	--	--	-	-	-	3.4844e+06	1.76642e+06	917410	1.64246e+06	1.8068e+06	974253	0.506952	0.263291	0.51936	0.11581	0.0107344	0.341851	Other_pattern
M392T61_2_POS	--	--	--	--	-	-	-	830195	1.43068e+06	1.74326e+06	592935	1.79465e+06	2.14129e+06	1.7233	2.09982	1.21848	0.465644	0.354507	0.789793	Other_pattern
M403T356_POS	--	--	--	--	-	-	-	1.33233e+07	9.19879e+06	5.1777e+06	5.77629e+06	3.28985e+06	3.97013e+06	0.690429	0.38862	0.562868	0.167349	0.0194862	0.0861752	Other_pattern
M104T328_POS	--	--	--	--	-	-	-	4.33018e+06	3.69571e+06	4.08109e+06	1.1411e+06	1.04286e+06	886952	0.853479	0.942476	1.10428	0.338626	0.682369	0.506579	Other_pattern
M148T18_1_POS	--	--	--	--	-	-	-	1.29389e+06	1.75342e+06	1.37233e+06	438765	706846	379431	1.35515	1.06063	0.782662	0.211533	0.747427	0.27956	Other_pattern
M132T647_POS	--	--	--	--	-	-	-	9.7346e+06	8.1489e+06	7.81892e+06	2.43683e+06	2.16116e+06	851438	0.837108	0.80321	0.959506	0.260971	0.117363	0.738831	Other_pattern
M318T502_POS	--	--	--	--	-	-	-	2.9408e+06	1.37179e+06	858478	1.38137e+06	733746	376322	0.466469	0.29192	0.625807	0.0409628	0.0128172	0.168524	Other_pattern
M261T241_POS	--	--	--	--	-	-	-	4.26326e+06	5.27377e+06	1.49834e+06	4.17534e+06	4.0978e+06	2.33171e+06	1.23703	0.351455	0.284112	0.681178	0.19519	0.0857783	Other_pattern
M201T49_POS	--	--	--	--	-	-	-	994216	2.13646e+06	1.40161e+06	452629	903583	586288	2.14889	1.40976	0.65604	0.026403	0.209476	0.130696	Other_pattern
M130T611_POS	--	--	--	--	-	-	-	1.22654e+07	9.06783e+06	7.2241e+06	1.90109e+06	1.01791e+06	847790	0.739302	0.588982	0.796673	0.0071933	0.000608081	0.00698079	Other_pattern
M243T512_2_POS	--	--	--	--	-	-	-	2.63782e+06	4.92978e+06	1.61196e+06	1.42753e+06	2.49292e+06	774347	1.86889	0.611097	0.326985	0.086595	0.161803	0.0209637	Other_pattern
M132T675_POS	--	--	--	--	-	-	-	1.90303e+07	1.81044e+07	8.87041e+06	9.56585e+06	1.36125e+07	3.14925e+06	0.951345	0.466119	0.489959	0.894577	0.047916	0.160755	3b_B_specific_decrease
M132T674_POS	--	--	--	--	-	-	-	1.78585e+07	1.0197e+07	7.98401e+06	1.03478e+07	7.51332e+06	5.44991e+06	0.570988	0.44707	0.782976	0.175825	0.0743914	0.573367	Other_pattern
M340T771_POS	--	--	--	--	-	-	-	8.74486e+06	6.11937e+06	4.77199e+06	1.93306e+06	2.14272e+06	921769	0.699768	0.545691	0.779818	0.0502375	0.00250484	0.201283	Other_pattern
M588T359_POS	--	--	--	--	-	-	-	2.66104e+06	4.37532e+06	4.34431e+06	732907	1.48532e+06	2.32979e+06	1.64421	1.63256	0.992915	0.0376264	0.142505	0.97871	Other_pattern
M262T443_POS	--	--	--	--	-	-	-	3.05807e+06	2.498e+06	1.75381e+06	640544	667775	703491	0.816856	0.573503	0.702086	0.169048	0.0073555	0.0897011	3b_B_specific_decrease
M165T87_POS	--	--	--	--	-	-	-	2.71094e+07	3.33832e+07	3.30304e+07	1.99981e+07	3.72054e+06	2.19541e+07	1.23143	1.21841	0.989431	0.481895	0.635899	0.970462	Other_pattern
M472T581_POS	--	--	--	--	-	-	-	1.91786e+06	1.53376e+06	3.99926e+06	505751	1.58179e+06	2.08421e+06	0.799726	2.08528	2.60749	0.591532	0.058068	0.0454216	Other_pattern
M414T50_POS	--	--	--	--	-	-	-	3.01402e+06	2.22165e+06	1.52383e+06	1.54589e+06	1.90708e+06	1.23076e+06	0.737106	0.505582	0.685902	0.448284	0.0959623	0.47163	Other_pattern
M318T258_POS	--	--	--	--	-	-	-	5.22375e+06	4.92134e+06	7.22352e+06	969378	1.02848e+06	1.65081e+06	0.942109	1.38282	1.46779	0.611651	0.0334401	0.0189777	3a_B_specific_increase
M553T299_POS	--	--	--	--	-	-	-	6.30478e+06	7.13132e+06	5.87741e+06	2.8412e+06	2.43805e+06	1.93432e+06	1.1311	0.932215	0.82417	0.600767	0.767765	0.348138	Other_pattern
M231T519_POS	--	--	--	--	-	-	-	4.59694e+06	4.92612e+06	3.72029e+06	1.65001e+06	1.63499e+06	1.46476e+06	1.07161	0.809296	0.755217	0.735699	0.353695	0.208514	Other_pattern
M289T588_POS	--	--	--	--	-	-	-	4.38093e+06	6.29026e+06	3.26122e+06	1.41896e+06	2.55351e+06	1.44399e+06	1.43583	0.744413	0.518456	0.148922	0.205315	0.0356412	Other_pattern
M346T338_POS	--	--	--	--	-	-	-	2.14002e+06	3.10732e+06	2.08239e+06	956081	1.48673e+06	775618	1.452	0.973073	0.670159	0.2147	0.911087	0.175028	Other_pattern
M243T50_POS	--	--	--	--	-	-	-	974613	1.6943e+06	1.57006e+06	746705	1.43295e+06	992697	1.73843	1.61095	0.926672	0.308958	0.26956	0.86532	Other_pattern
M530T439_POS	--	--	--	--	-	-	-	2.56322e+06	1.92723e+06	1.33859e+06	1.19473e+06	1.21989e+06	812205	0.751877	0.52223	0.694569	0.38305	0.0683278	0.351749	Other_pattern
M359T224_POS	--	--	--	--	-	-	-	4.92121e+06	4.88737e+06	6.82926e+06	2.22246e+06	1.96258e+06	2.81566e+06	0.993124	1.38772	1.39733	0.978256	0.223329	0.199401	Other_pattern
M183T45_POS	--	--	--	--	-	-	-	1.14664e+06	1.63437e+06	1.82918e+06	106204	567443	580366	1.42536	1.59526	1.1192	0.0896341	0.0339518	0.569638	Other_pattern
M183T49_POS	--	--	--	--	-	-	-	1.67801e+06	4.00605e+06	2.79802e+06	1.58387e+06	1.1233e+06	1.39245e+06	2.38739	1.66747	0.698449	0.0165458	0.22294	0.130501	Other_pattern
M308T209_POS	--	--	--	--	-	-	-	8.9693e+06	9.02357e+06	5.20715e+06	2.60748e+06	6.512e+06	3.07044e+06	1.00605	0.580553	0.577061	0.985443	0.0458409	0.234613	3b_B_specific_decrease
M114T799_POS	--	--	--	--	-	-	-	4.5319e+06	4.39442e+06	1.33445e+06	4.01561e+06	4.78733e+06	256012	0.969665	0.294457	0.303669	0.958114	0.108699	0.178386	Other_pattern
M189T757_POS	--	--	--	--	-	-	-	1.2337e+07	1.06465e+07	8.21367e+06	4.47536e+06	1.07441e+06	4.54996e+06	0.862979	0.665776	0.771487	0.405487	0.144613	0.253128	Other_pattern
M811T270_POS	--	--	--	--	-	-	-	2.81783e+06	1.17553e+06	574872	642419	1.30013e+06	497434	0.417176	0.204012	0.489032	0.0263915	6.6675e-05	0.328604	Other_pattern
M246T222_POS	--	--	--	--	-	-	-	5.37298e+06	7.90168e+06	6.14018e+06	2.6731e+06	3.76209e+06	2.02482e+06	1.47063	1.14279	0.777073	0.212344	0.588427	0.343316	Other_pattern
M490T389_POS	--	--	--	--	-	-	-	4.79906e+06	5.10559e+06	3.45611e+06	2.61781e+06	7.96926e+06	2.29252e+06	1.06387	0.720165	0.676927	0.931557	0.367145	0.643891	Other_pattern
M879T455_1_POS	--	--	--	--	-	-	-	1.54258e+06	1.28216e+06	2.73696e+06	458072	805189	1.53555e+06	0.831178	1.77428	2.13465	0.510713	0.118656	0.0759599	Other_pattern
M200T578_POS	--	--	--	--	-	-	-	3.9615e+06	4.44038e+06	1.899e+06	3.4517e+06	2.77956e+06	974340	1.12088	0.479365	0.427667	0.796867	0.210308	0.0774272	Other_pattern
M814T539_POS	--	--	--	--	-	-	-	1.8114e+06	2.87196e+06	1.91775e+06	835509	2.09642e+06	1.0313e+06	1.58549	1.05871	0.667749	0.289967	0.848496	0.349168	Other_pattern
M147T577_POS	--	--	--	--	-	-	-	8.38892e+06	9.56016e+06	6.19628e+06	1.84088e+06	4.20773e+06	1.51661e+06	1.13962	0.738627	0.648136	0.552433	0.0489614	0.11285	3b_B_specific_decrease
M180T770_2_POS	--	--	--	--	-	-	-	9.10104e+06	7.63225e+06	6.52709e+06	3.53323e+06	2.1249e+06	1.81118e+06	0.838614	0.717181	0.855198	0.407703	0.153689	0.355686	Other_pattern
M372T70_POS	--	--	--	--	-	-	-	2.36622e+06	1.66535e+06	1.10992e+06	1.87079e+06	1.53478e+06	579651	0.7038	0.469067	0.666478	0.494845	0.167589	0.436783	Other_pattern
M572T394_POS	--	--	--	--	-	-	-	3.56952e+06	3.16282e+06	1.47632e+06	1.28483e+06	1.67137e+06	1.14092e+06	0.886063	0.41359	0.466772	0.647336	0.0139163	0.0722104	3b_B_specific_decrease
M482T364_POS	--	--	--	--	-	-	-	3.05429e+06	2.04598e+06	3.47578e+06	797019	551539	3.87699e+06	0.669871	1.138	1.69883	0.0315635	0.803836	0.410602	Other_pattern
M538T303_POS	--	--	--	--	-	-	-	5.50841e+06	5.22146e+06	3.94713e+06	2.58857e+06	1.64913e+06	1.07384e+06	0.947908	0.716564	0.755943	0.82429	0.216606	0.148753	Other_pattern
M474T396_POS	--	--	--	--	-	-	-	5.1122e+06	2.21512e+06	2.50073e+06	2.38869e+06	803052	1.69773e+06	0.4333	0.48917	1.12894	0.0298943	0.0568362	0.720335	Other_pattern
M274T356_POS	--	--	--	--	-	-	-	1.53313e+06	9.32787e+06	1.49978e+06	416075	7.19736e+06	748460	6.0842	0.978246	0.160785	0.0452149	0.926395	0.0444789	1a_Restoration_DSS_up_DB_between_or_lower
M274T379_POS	--	--	--	--	-	-	-	8.86296e+06	6.4034e+06	3.76883e+06	1.64282e+06	1.70496e+06	2.05733e+06	0.72249	0.425234	0.588567	0.0291623	0.000904275	0.0371485	2b_Progressive_decrease
M374T250_POS	--	--	--	--	-	-	-	883136	761268	1.03647e+06	265873	226194	403497	0.862005	1.17362	1.3615	0.412981	0.457729	0.183799	Other_pattern
M144T499_POS	--	--	--	--	-	-	-	7.98112e+06	3.61843e+06	3.36505e+06	1.75614e+06	1.4296e+06	1.74403e+06	0.453374	0.421627	0.929976	0.000912749	0.00102879	0.788962	Other_pattern
M490T567_POS	--	--	--	--	-	-	-	3.71912e+06	2.75235e+06	3.03893e+06	816937	1.08138e+06	1.21746e+06	0.740054	0.81711	1.10412	0.113425	0.285978	0.675669	Other_pattern
M978T538_POS	--	--	--	--	-	-	-	3.88909e+06	1.25728e+06	1.25005e+06	2.2658e+06	716894	627945	0.323283	0.321424	0.99425	0.0350354	0.0347325	0.985547	Other_pattern
M490T542_POS	--	--	--	--	-	-	-	1.521e+06	2.29406e+06	1.88031e+06	468236	1.39895e+06	1.17375e+06	1.50826	1.23624	0.819646	0.245839	0.510073	0.591468	Other_pattern
M120T632_POS	--	--	--	--	-	-	-	7.93218e+06	8.16266e+06	6.42329e+06	2.62925e+06	4.96044e+06	1.42978e+06	1.02906	0.809776	0.786911	0.922501	0.253116	0.441675	Other_pattern
M383T120_POS	--	--	--	--	-	-	-	5.891e+06	7.91532e+06	3.63651e+06	1.06843e+06	1.73649e+06	4.57235e+06	1.34363	0.6173	0.459427	0.0399823	0.287577	0.0729078	Other_pattern
M446T495_1_POS	--	--	--	--	-	-	-	1.04885e+07	7.57962e+06	5.07837e+06	3.36962e+06	2.53012e+06	2.5818e+06	0.72266	0.484185	0.670004	0.124092	0.0117103	0.12097	Other_pattern
M1005T324_POS	--	--	--	--	-	-	-	3.60613e+06	3.78375e+06	2.08057e+06	2.71571e+06	1.02887e+06	592920	1.04925	0.576954	0.549871	0.885517	0.23185	0.00793794	Other_pattern
M132T335_POS	--	--	--	--	-	-	-	4.75562e+06	5.10334e+06	4.00756e+06	739722	1.17126e+06	903328	1.07312	0.842701	0.785281	0.55486	0.148811	0.10158	Other_pattern
M370T240_POS	--	--	--	--	-	-	-	5.72665e+06	6.09968e+06	4.19953e+06	1.22259e+06	2.64501e+06	3.91849e+06	1.06514	0.73333	0.688483	0.762928	0.397474	0.351237	Other_pattern
M332T356_POS	--	--	--	--	-	-	-	1.57831e+06	2.15599e+06	1.37578e+06	1.45867e+06	1.27987e+06	741090	1.36601	0.871681	0.63812	0.482895	0.770058	0.232297	Other_pattern
M131T757_POS	--	--	--	--	-	-	-	6.08726e+06	3.31585e+06	5.18879e+06	3.35846e+06	2.97468e+06	2.05111e+06	0.544719	0.852402	1.56485	0.161631	0.590804	0.236464	Other_pattern
M803T260_POS	--	--	--	--	-	-	-	5.23056e+06	5.45869e+06	3.72794e+06	2.01015e+06	1.20609e+06	1.90398e+06	1.04362	0.712723	0.682937	0.817448	0.213341	0.0947683	Other_pattern
M334T53_POS	--	--	--	--	-	-	-	2.04058e+06	2.53936e+06	3.40735e+06	977237	1.48352e+06	2.96072e+06	1.24443	1.66979	1.34181	0.509626	0.323698	0.54033	Other_pattern
M334T48_POS	--	--	--	--	-	-	-	1.72499e+06	1.62064e+06	1.71316e+06	830143	1.08942e+06	1.39001e+06	0.939503	0.993139	1.05709	0.85594	0.986145	0.900577	Other_pattern
M136T43_POS	--	--	--	--	-	-	-	2.02021e+06	1.55276e+06	1.22819e+06	479460	393132	515631	0.768616	0.607953	0.79097	0.0957012	0.0203844	0.250143	Other_pattern
M102T50_POS	--	--	--	--	-	-	-	5.69056e+06	6.99836e+06	5.69783e+06	791869	3.23904e+06	1.14663e+06	1.22982	1.00128	0.814166	0.376347	0.990084	0.388343	Other_pattern
M302T283_POS	--	--	--	--	-	-	-	5.58947e+06	3.94974e+06	7.57638e+06	4.00399e+06	425916	6.23335e+06	0.706639	1.35547	1.9182	0.363358	0.528555	0.213821	Other_pattern
M242T377_POS	--	--	--	--	-	-	-	6.12174e+06	5.24585e+06	6.76544e+06	1.45703e+06	1.71842e+06	2.79964e+06	0.856922	1.10515	1.28967	0.363988	0.631647	0.288842	Other_pattern
M330T505_POS	--	--	--	--	-	-	-	3.55778e+06	2.44147e+06	912024	533039	774539	461513	0.686235	0.256346	0.373555	0.0176275	3.95668e-06	0.00305708	2b_Progressive_decrease
M450T50_POS	--	--	--	--	-	-	-	1.84877e+06	1.5311e+06	1.87108e+06	517703	667819	337373	0.828171	1.01206	1.22205	0.380101	0.931574	0.300559	Other_pattern
M419T525_POS	--	--	--	--	-	-	-	3.31394e+06	870751	5.62251e+06	1.22223e+06	946139	4.30097e+06	0.262754	1.69662	6.45708	0.00347386	0.254399	0.0418507	1b_Restoration_DSS_down_DB_between_or_higher
M397T462_POS	--	--	--	--	-	-	-	4.99697e+06	4.89057e+06	3.03722e+06	2.40097e+06	1.82016e+06	1.69495e+06	0.978707	0.607813	0.621037	0.932895	0.136856	0.0980774	Other_pattern
M510T49_POS	--	--	--	--	-	-	-	1.81445e+06	1.77898e+06	1.40257e+06	574727	1.35069e+06	439660	0.980453	0.773002	0.788413	0.954518	0.195456	0.540127	Other_pattern
M130T629_POS	--	--	--	--	-	-	-	1.19665e+07	8.08019e+06	6.76952e+06	2.02759e+06	812364	824460	0.675234	0.565706	0.837792	0.00386663	0.000804163	0.0196632	Other_pattern
M171T356_POS	--	--	--	--	-	-	-	9.43152e+06	9.46685e+06	8.6137e+06	2.40795e+06	2.58532e+06	3.75116e+06	1.00375	0.913289	0.90988	0.980943	0.664348	0.657468	Other_pattern
M344T79_POS	--	--	--	--	-	-	-	1.45173e+06	2.72429e+06	1.94976e+06	928804	3.12892e+06	739641	1.87658	1.34306	0.715694	0.377188	0.329601	0.578318	Other_pattern
M343T269_POS	--	--	--	--	-	-	-	1.0119e+06	4.11864e+06	5.59555e+06	755550	3.64404e+06	2.28527e+06	4.07021	5.52975	1.35859	0.0918118	0.00333322	0.423595	Other_pattern
M347T419_POS	--	--	--	--	-	-	-	6.42357e+06	6.09343e+06	4.5434e+06	2.81216e+06	3.82433e+06	3.82977e+06	0.948605	0.707301	0.745622	0.868425	0.357249	0.498981	Other_pattern
M412T42_POS	--	--	--	--	-	-	-	959988	1.02828e+06	572210	505092	765817	330218	1.07114	0.59606	0.556474	0.859512	0.151441	0.223452	Other_pattern
M230T434_2_POS	--	--	--	--	-	-	-	2.65096e+06	3.77704e+06	1.27411e+06	1.87434e+06	1.78792e+06	237988	1.42478	0.480621	0.33733	0.312033	0.132494	0.0182512	Other_pattern
M204T720_POS	--	--	--	--	-	-	-	9.22426e+06	1.7486e+07	7.28145e+06	2.18064e+06	1.37771e+07	1.71261e+06	1.89565	0.78938	0.416416	0.203829	0.118574	0.129927	Other_pattern
M708T276_POS	--	--	--	--	-	-	-	2.40065e+06	2.87225e+06	2.09235e+06	796807	1.97631e+06	1.69849e+06	1.19645	0.871574	0.72847	0.605596	0.699139	0.480705	Other_pattern
M626T589_POS	--	--	--	--	-	-	-	1.47155e+06	3.30206e+06	3.04085e+06	1.08446e+06	1.93773e+06	1.4497e+06	2.24393	2.06643	0.920897	0.0788195	0.0618553	0.797271	Other_pattern
M130T594_POS	--	--	--	--	-	-	-	1.11912e+07	7.56312e+06	5.83049e+06	1.2071e+06	770814	644851	0.675811	0.520989	0.77091	0.000201069	1.57997e-05	0.00188745	Other_pattern
M345T226_POS	--	--	--	--	-	-	-	5.03759e+06	4.85784e+06	4.71685e+06	796415	1.58755e+06	1.17139e+06	0.964317	0.93633	0.970978	0.810973	0.592933	0.864839	Other_pattern
M889T690_POS	--	--	--	--	-	-	-	2.22103e+06	2.37735e+06	956989	395330	1.0307e+06	676206	1.07038	0.430876	0.402544	0.739742	0.00415612	0.0207936	3b_B_specific_decrease
M275T355_POS	--	--	--	--	-	-	-	4.22042e+06	7.63771e+06	5.39369e+06	1.58213e+06	3.16928e+06	1.41606e+06	1.8097	1.278	0.706192	0.0484547	0.206046	0.157819	Other_pattern
M342T50_POS	--	--	--	--	-	-	-	3.26082e+06	4.24956e+06	4.35171e+06	1.504e+06	1.57673e+06	2.1216e+06	1.30322	1.33455	1.02404	0.29243	0.330971	0.926604	Other_pattern
M148T774_POS	--	--	--	--	-	-	-	7.99897e+06	6.1967e+06	5.38904e+06	3.08794e+06	2.38277e+06	1.33006e+06	0.774687	0.673717	0.869663	0.285757	0.100269	0.489536	Other_pattern
M718T334_POS	--	--	--	--	-	-	-	3.96146e+06	2.67916e+06	3.3567e+06	2.33095e+06	1.84701e+06	1.46838e+06	0.676305	0.847338	1.25289	0.31701	0.604674	0.498679	Other_pattern
M1038T770_1_POS	--	--	--	--	-	-	-	2.57018e+06	1.70297e+06	2.03118e+06	1.56145e+06	1.23288e+06	1.08563e+06	0.662586	0.790287	1.19273	0.312057	0.505215	0.635282	Other_pattern
M192T333_POS	--	--	--	--	-	-	-	4.64078e+06	6.68888e+06	6.90645e+06	1.0172e+06	1.78661e+06	1.84682e+06	1.44133	1.48821	1.03253	0.040796	0.0308123	0.83986	Other_pattern
M203T843_POS	--	--	--	--	-	-	-	9.12272e+06	8.82204e+06	6.6003e+06	1.55197e+06	764148	1.18523e+06	0.96704	0.723501	0.74816	0.682571	0.0109452	0.00424927	3b_B_specific_decrease
M470T87_POS	--	--	--	--	-	-	-	3.98532e+06	3.87453e+06	6.45903e+06	1.80227e+06	2.86728e+06	9.47179e+06	0.972202	1.62071	1.66705	0.938008	0.555513	0.546351	Other_pattern
M496T353_POS	--	--	--	--	-	-	-	6.26852e+06	3.35669e+06	2.1167e+06	1.56579e+06	1.30582e+06	1.7594e+06	0.535483	0.337672	0.630593	0.00602437	0.00156575	0.198254	Other_pattern
M345T419_POS	--	--	--	--	-	-	-	1.69677e+06	969025	745670	632418	149734	216941	0.571099	0.439464	0.769506	0.0363625	0.0125244	0.0681607	Other_pattern
M745T270_POS	--	--	--	--	-	-	-	4.54017e+06	3.79899e+06	2.01505e+06	1.13406e+06	2.77071e+06	2.37559e+06	0.836751	0.443828	0.530418	0.564416	0.0502893	0.25943	Other_pattern
M655T94_POS	--	--	--	--	-	-	-	3.14035e+06	2.25852e+06	2.32727e+06	1.88426e+06	1.77913e+06	3.33646e+06	0.719195	0.741088	1.03044	0.42408	0.617481	0.965619	Other_pattern
M825T690_1_POS	--	--	--	--	-	-	-	7.06812e+06	5.55039e+06	2.68834e+06	2.94486e+06	1.08177e+06	1.00795e+06	0.785272	0.380347	0.484351	0.278622	0.0131435	0.000801295	Other_pattern
M304T514_POS	--	--	--	--	-	-	-	3.22672e+06	3.27432e+06	803644	3.04777e+06	2.13194e+06	807887	1.01475	0.249059	0.245439	0.97568	0.111363	0.0355232	Other_pattern
M211T436_POS	--	--	--	--	-	-	-	1.83846e+06	2.92922e+06	2.03176e+06	811678	1.70538e+06	957001	1.5933	1.10514	0.693618	0.199189	0.714028	0.294088	Other_pattern
M292T383_POS	--	--	--	--	-	-	-	5.72653e+06	6.7306e+06	1.72347e+06	3.6732e+06	5.85441e+06	1.26297e+06	1.17534	0.300963	0.256065	0.730708	0.0439782	0.0911068	3b_B_specific_decrease
M112T420_POS	--	--	--	--	-	-	-	3.90051e+06	2.59381e+06	2.81728e+06	474526	817738	185091	0.664993	0.722284	1.08615	0.00952155	0.00157153	0.540104	Other_pattern
M189T442_POS	--	--	--	--	-	-	-	2.08621e+06	1.63168e+06	1.56948e+06	352985	541432	660341	0.782129	0.752313	0.961879	0.120629	0.131186	0.862086	Other_pattern
M137T512_POS	--	--	--	--	-	-	-	6.34212e+06	6.33786e+06	6.47322e+06	741539	1.28523e+06	894597	0.999329	1.02067	1.02136	0.994565	0.788075	0.837064	Other_pattern
M903T565_1_POS	--	--	--	--	-	-	-	2.81733e+06	2.79616e+06	861979	1.64917e+06	1.70481e+06	385889	0.992484	0.305956	0.308273	0.982984	0.0327501	0.0382246	3b_B_specific_decrease
M485T241_POS	--	--	--	--	-	-	-	3.19351e+06	5.86589e+06	4.51744e+06	1.09881e+06	2.93127e+06	1.91556e+06	1.83682	1.41457	0.770121	0.078727	0.1803	0.371253	Other_pattern
M276T538_POS	--	--	--	--	-	-	-	4.37417e+06	4.41084e+06	3.81164e+06	347319	957022	1.28771e+06	1.00838	0.871397	0.864153	0.932437	0.343207	0.383557	Other_pattern
M456T303_POS	--	--	--	--	-	-	-	2.07701e+06	2.23852e+06	1.53859e+06	346054	1.15387e+06	1.28206e+06	1.07776	0.740769	0.687323	0.753963	0.360734	0.343923	Other_pattern
M197T436_POS	--	--	--	--	-	-	-	2.25546e+06	2.25996e+06	1.65147e+06	1.64422e+06	1.13068e+06	997651	1.002	0.732209	0.730751	0.995714	0.463207	0.346592	Other_pattern
M290T552_POS	--	--	--	--	-	-	-	6.84154e+06	7.71948e+06	1.18706e+06	6.07503e+06	5.39371e+06	943912	1.12832	0.173508	0.153775	0.796682	0.0715616	0.0306786	Other_pattern
M358T126_POS	--	--	--	--	-	-	-	3.5557e+06	4.27684e+06	2.27541e+06	1.22677e+06	1.50248e+06	1.29415e+06	1.20281	0.639932	0.53203	0.384728	0.109224	0.0334593	Other_pattern
M487T838_POS	--	--	--	--	-	-	-	1.12736e+07	5.67688e+06	8.77628e+06	6.89945e+06	2.30264e+06	5.84649e+06	0.503553	0.778477	1.54597	0.107629	0.514511	0.268987	Other_pattern
M303T531_POS	--	--	--	--	-	-	-	4.01062e+06	4.00172e+06	3.29005e+06	1.10437e+06	1.09469e+06	1.65054e+06	0.997782	0.820336	0.822159	0.989095	0.397961	0.402466	Other_pattern
M491T361_POS	--	--	--	--	-	-	-	2.23282e+06	2.55643e+06	2.0285e+06	1.36261e+06	1.67434e+06	584091	1.14494	0.908492	0.793487	0.72143	0.745889	0.492473	Other_pattern
M530T450_POS	--	--	--	--	-	-	-	1.49293e+06	1.42671e+06	1.9222e+06	623809	738021	1.43096e+06	0.955646	1.28754	1.3473	0.870141	0.522681	0.473998	Other_pattern
M887T689_3_POS	--	--	--	--	-	-	-	2.91682e+06	2.48595e+06	949249	956110	1.11338e+06	704682	0.852282	0.32544	0.381845	0.488882	0.00272808	0.0201024	3b_B_specific_decrease
M431T438_POS	--	--	--	--	-	-	-	6.09559e+06	4.37007e+06	3.57411e+06	1.96189e+06	2.09877e+06	1.74051e+06	0.716924	0.586344	0.817861	0.172133	0.0406345	0.491469	Other_pattern
M233T160_POS	--	--	--	--	-	-	-	5.99352e+06	7.30894e+06	6.5296e+06	2.7359e+06	2.90901e+06	2.81793e+06	1.21947	1.08944	0.893371	0.43859	0.745042	0.647518	Other_pattern
M250T523_POS	--	--	--	--	-	-	-	3.18361e+06	1.4665e+06	668224	1.04692e+06	1.11775e+06	428382	0.460642	0.209895	0.455658	0.0206812	0.00114946	0.150107	Other_pattern
M490T488_POS	--	--	--	--	-	-	-	1.69966e+06	1.52123e+06	1.22739e+06	610328	701447	740601	0.89502	0.722139	0.806842	0.648583	0.256775	0.496591	Other_pattern
M258T671_POS	--	--	--	--	-	-	-	1.82871e+07	3.34575e+07	9.40658e+06	8.88022e+06	2.04124e+07	3.39478e+06	1.82956	0.514383	0.28115	0.140069	0.0592165	0.0338189	Other_pattern
M201T293_POS	--	--	--	--	-	-	-	1.64737e+06	3.17605e+06	2.56064e+06	987507	2.3993e+06	1.02464e+06	1.92796	1.55438	0.806232	0.194386	0.147063	0.582107	Other_pattern
M130T630_POS	--	--	--	--	-	-	-	9.29555e+06	7.73679e+06	6.93604e+06	2.19465e+06	1.81571e+06	844200	0.832312	0.746167	0.8965	0.210763	0.046489	0.359644	3b_B_specific_decrease
M453T301_POS	--	--	--	--	-	-	-	4.48692e+06	5.577e+06	4.25491e+06	1.58964e+06	1.29994e+06	329663	1.24295	0.948292	0.762938	0.223784	0.739471	0.0548497	Other_pattern
M273T400_POS	--	--	--	--	-	-	-	2.33885e+06	1.58312e+06	1.38966e+06	850686	904451	730168	0.67688	0.594162	0.877796	0.166959	0.0654891	0.692475	Other_pattern
M176T236_POS	--	--	--	--	-	-	-	3.50448e+06	853153	2.44676e+06	5.8619e+06	1.60499e+06	2.6151e+06	0.243447	0.698181	2.8679	0.32809	0.698669	0.237794	Other_pattern
M698T41_POS	--	--	--	--	-	-	-	1.2881e+06	1.77127e+06	1.30845e+06	160399	943189	437115	1.37511	1.0158	0.738704	0.268157	0.91806	0.311319	Other_pattern
M248T285_POS	--	--	--	--	-	-	-	1.88058e+06	4.77762e+06	1.47591e+06	955469	6.03477e+06	1.57037e+06	2.54051	0.784819	0.308922	0.29553	0.603959	0.244882	Other_pattern
M162T450_POS	--	--	--	--	-	-	-	2.56488e+06	2.26179e+06	814907	1.71074e+06	1.70162e+06	721027	0.88183	0.317717	0.360292	0.764634	0.0557706	0.0982624	Other_pattern
M247T263_POS	--	--	--	--	-	-	-	3.02793e+06	3.22764e+06	5.53808e+06	585627	974160	2.72414e+06	1.06596	1.829	1.71583	0.67801	0.0738788	0.0962267	Other_pattern
M252T732_POS	--	--	--	--	-	-	-	7.02991e+06	7.71986e+06	5.11388e+06	1.8056e+06	4.62039e+06	3.15563e+06	1.09814	0.727446	0.662432	0.744096	0.232979	0.28392	Other_pattern
M132T722_POS	--	--	--	--	-	-	-	1.06329e+07	1.50857e+07	8.5171e+06	7.82972e+06	1.3657e+07	3.08595e+06	1.41878	0.801013	0.56458	0.508089	0.5589	0.29792	Other_pattern
M114T434_POS	--	--	--	--	-	-	-	4.47846e+06	3.13339e+06	5.06521e+06	1.84343e+06	777525	2.59068e+06	0.699658	1.13102	1.61653	0.145348	0.661915	0.131684	Other_pattern
M120T637_POS	--	--	--	--	-	-	-	7.52962e+06	4.46918e+06	5.61503e+06	3.27232e+06	1.24229e+06	1.73642e+06	0.593547	0.745726	1.25639	0.0730345	0.242907	0.22096	Other_pattern
M147T417_POS	--	--	--	--	-	-	-	6.43221e+06	7.07398e+06	3.82263e+06	3.2886e+06	2.88964e+06	1.02379e+06	1.09977	0.594295	0.540379	0.727116	0.113195	0.0393742	Other_pattern
M266T552_POS	--	--	--	--	-	-	-	3.23708e+06	2.40965e+06	2.57969e+06	1.77418e+06	1.08256e+06	510133	0.744391	0.79692	1.07057	0.357136	0.417585	0.737881	Other_pattern
M672T581_2_POS	--	--	--	--	-	-	-	3.07234e+06	2.1037e+06	1.83285e+06	943872	352390	395451	0.684721	0.596564	0.871251	0.0542523	0.0219834	0.239239	Other_pattern
M316T592_POS	--	--	--	--	-	-	-	4.50892e+06	1.50818e+06	420745	4.26603e+06	506085	219339	0.334487	0.0933138	0.278976	0.146164	0.0657578	0.00204927	Other_pattern
M415T56_POS	--	--	--	--	-	-	-	1.36085e+06	2.25495e+06	2.28064e+06	454891	1.41255e+06	1.14697e+06	1.65701	1.67589	1.0114	0.190244	0.113612	0.973114	Other_pattern
M307T357_POS	--	--	--	--	-	-	-	7.29288e+06	6.94604e+06	5.03524e+06	1.33372e+06	2.88856e+06	1.22374e+06	0.95244	0.690432	0.724908	0.797097	0.0122433	0.180963	3b_B_specific_decrease
M494T297_POS	--	--	--	--	-	-	-	3.00844e+06	4.91944e+06	4.1789e+06	1.31972e+06	1.89368e+06	1.26147e+06	1.63521	1.38906	0.849467	0.0734171	0.147451	0.446524	Other_pattern
M130T677_POS	--	--	--	--	-	-	-	8.33954e+06	7.48157e+06	6.88176e+06	1.1883e+06	460899	810183	0.897121	0.825196	0.919828	0.146656	0.0353269	0.153952	Other_pattern
M222T356_POS	--	--	--	--	-	-	-	2.2769e+06	2.15568e+06	1.21017e+06	2.46872e+06	775040	280419	0.946758	0.531499	0.561389	0.912394	0.339958	0.0292601	Other_pattern
M277T475_POS	--	--	--	--	-	-	-	2.78887e+06	2.6143e+06	788332	2.85147e+06	1.54946e+06	898790	0.937405	0.282671	0.301547	0.898542	0.152454	0.0370404	Other_pattern
M398T293_POS	--	--	--	--	-	-	-	1.62563e+06	3.39858e+06	1.64022e+06	578855	3.32988e+06	596391	2.09062	1.00898	0.48262	0.252089	0.966545	0.255739	Other_pattern
M964T689_4_POS	--	--	--	--	-	-	-	3.31973e+06	3.16689e+06	1.04871e+06	1.08081e+06	633799	1.0345e+06	0.953958	0.315903	0.33115	0.772625	0.00400009	0.00248765	3b_B_specific_decrease
M397T59_POS	--	--	--	--	-	-	-	3.64559e+06	3.32467e+06	1.96456e+06	1.57412e+06	2.12357e+06	1.20132e+06	0.911972	0.538886	0.590902	0.77277	0.0661768	0.209689	Other_pattern
M233T49_POS	--	--	--	--	-	-	-	1.17386e+06	1.9837e+06	1.68371e+06	507107	842789	629282	1.68989	1.43433	0.848774	0.0775796	0.154681	0.501967	Other_pattern
M581T353_POS	--	--	--	--	-	-	-	6.74525e+06	3.76875e+06	3.28903e+06	5.94136e+06	2.63269e+06	1.39813e+06	0.558726	0.487606	0.872711	0.299459	0.218543	0.704245	Other_pattern
M530T501_POS	--	--	--	--	-	-	-	4.35198e+06	3.16336e+06	1.87611e+06	1.13716e+06	1.00841e+06	1.17875e+06	0.726879	0.431093	0.593075	0.0848364	0.00409871	0.0701709	Other_pattern
M156T468_POS	--	--	--	--	-	-	-	4.94359e+06	6.93854e+06	4.38977e+06	2.26035e+06	3.43796e+06	1.72647e+06	1.40354	0.887972	0.632665	0.26658	0.644345	0.146498	Other_pattern
M165T334_POS	--	--	--	--	-	-	-	1.16358e+07	1.3323e+07	1.40608e+07	1.18026e+06	2.9815e+06	3.41832e+06	1.145	1.20841	1.05538	0.241228	0.150173	0.698843	Other_pattern
M165T386_POS	--	--	--	--	-	-	-	7.37322e+06	9.74944e+06	1.09149e+07	785591	5.34395e+06	5.13393e+06	1.32228	1.48035	1.11954	0.328507	0.153091	0.708137	Other_pattern
M230T50_1_POS	--	--	--	--	-	-	-	4.67074e+06	4.92091e+06	4.43612e+06	313118	701917	388579	1.05356	0.949768	0.901483	0.451783	0.277446	0.178054	Other_pattern
M406T199_POS	--	--	--	--	-	-	-	1.35026e+06	6.40136e+06	2.26094e+06	858992	9.24344e+06	810585	4.74085	1.67445	0.353196	0.239184	0.0883463	0.323519	Other_pattern
M233T438_POS	--	--	--	--	-	-	-	2.31811e+06	3.08945e+06	2.39396e+06	1.38977e+06	1.32091e+06	2.19821e+06	1.33275	1.03272	0.774882	0.347721	0.944711	0.524755	Other_pattern
M128T541_POS	--	--	--	--	-	-	-	1.34518e+07	1.10293e+07	1.07229e+07	3.26128e+06	1.54643e+06	850088	0.819913	0.797134	0.972218	0.143327	0.0973076	0.682134	Other_pattern
M306T357_POS	--	--	--	--	-	-	-	5.7184e+06	4.9147e+06	3.53008e+06	4.6815e+06	2.37004e+06	3.29851e+06	0.859454	0.617319	0.718269	0.718044	0.373755	0.425134	Other_pattern
M516T330_POS	--	--	--	--	-	-	-	2.88885e+06	3.9807e+06	3.18187e+06	409689	2.55543e+06	1.98353e+06	1.37795	1.10143	0.799323	0.346602	0.736425	0.559545	Other_pattern
M1004T309_POS	--	--	--	--	-	-	-	3.75716e+06	5.06929e+06	5.17161e+06	1.5545e+06	2.36939e+06	1.9917e+06	1.34923	1.37647	1.02018	0.287234	0.201978	0.937108	Other_pattern
M902T263_POS	--	--	--	--	-	-	-	2.1839e+06	2.1556e+06	1.68436e+06	477442	1.88241e+06	2.68458e+06	0.987041	0.771261	0.781387	0.972755	0.671312	0.732937	Other_pattern
M417T479_POS	--	--	--	--	-	-	-	4.92415e+06	5.54822e+06	2.84558e+06	1.13445e+06	3.03278e+06	1.40415e+06	1.12674	0.577883	0.512881	0.652591	0.0188871	0.0877849	3b_B_specific_decrease
M183T491_POS	--	--	--	--	-	-	-	3.24928e+06	2.9177e+06	1.51663e+06	1.96131e+06	1.38682e+06	589147	0.897953	0.466759	0.519803	0.743024	0.0844364	0.0582087	Other_pattern
M82T442_POS	--	--	--	--	-	-	-	4.4838e+06	5.75641e+06	2.88505e+06	2.57775e+06	4.29105e+06	2.68822e+06	1.28382	0.643438	0.501189	0.5504	0.317829	0.200541	Other_pattern
M130T63_POS	--	--	--	--	-	-	-	7.83468e+06	7.20201e+06	9.217e+06	3.34715e+06	1.62359e+06	3.96666e+06	0.919247	1.17644	1.27978	0.689078	0.52927	0.289329	Other_pattern
M480T529_POS	--	--	--	--	-	-	-	2.0788e+06	2.40931e+06	1.02039e+06	714392	1.0245e+06	806806	1.15899	0.490854	0.423519	0.533174	0.0372843	0.0271868	3b_B_specific_decrease
M480T527_POS	--	--	--	--	-	-	-	1.57967e+06	1.44518e+06	738496	646617	1.036e+06	596111	0.914867	0.467501	0.511004	0.793885	0.0412986	0.185654	3b_B_specific_decrease
M951T327_POS	--	--	--	--	-	-	-	4.89091e+06	8.99e+06	4.32184e+06	1.28791e+06	4.60746e+06	845275	1.8381	0.883647	0.480738	0.0824073	0.390096	0.0554665	Other_pattern
M292T283_POS	--	--	--	--	-	-	-	9.51146e+06	1.09309e+06	1.01561e+06	3.81134e+06	694088	1.60856e+06	0.114923	0.106778	0.929126	0.00258029	0.0017023	0.91687	Other_pattern
M869T567_POS	--	--	--	--	-	-	-	990148	976543	1.22329e+06	737536	533318	608365	0.986259	1.23546	1.25267	0.971582	0.564051	0.472517	Other_pattern
M343T166_POS	--	--	--	--	-	-	-	887540	2.09833e+06	2.46063e+06	352955	1.07861e+06	847767	2.3642	2.77242	1.17266	0.0395864	0.00449614	0.533069	Other_pattern
M600T595_1_POS	--	--	--	--	-	-	-	6.62962e+06	3.3233e+06	1.57735e+06	2.40695e+06	2.31736e+06	1.29757e+06	0.50128	0.237924	0.474634	0.0358525	0.00214621	0.146707	Other_pattern
M204T293_POS	--	--	--	--	-	-	-	504645	617306	176902	405893	646095	162735	1.22325	0.350548	0.286571	0.726511	0.111802	0.159773	Other_pattern
M279T685_POS	--	--	--	--	-	-	-	8.02907e+06	2.89378e+06	8.74492e+06	3.4721e+06	3.66665e+06	4.15593e+06	0.360413	1.08916	3.02197	0.0320003	0.752975	0.0274483	1b_Restoration_DSS_down_DB_between_or_higher
M972T658_2_POS	--	--	--	--	-	-	-	3.64107e+06	1.92537e+06	897071	841899	1.70945e+06	1.20997e+06	0.528793	0.246376	0.465921	0.0617063	0.00139755	0.25977	Other_pattern
M158T503_POS	--	--	--	--	-	-	-	4.29542e+06	4.91083e+06	3.39271e+06	1.2337e+06	1.04539e+06	840059	1.14327	0.789845	0.690863	0.37376	0.173316	0.0205024	Other_pattern
M111T962_POS	--	--	--	--	-	-	-	2.66814e+07	2.76515e+07	2.74386e+07	4.04508e+06	3.589e+06	4.64658e+06	1.03636	1.02838	0.9923	0.669847	0.769661	0.931084	Other_pattern
M503T540_1_POS	--	--	--	--	-	-	-	3.45869e+06	2.19866e+06	1.76752e+06	1.57495e+06	641419	850149	0.635692	0.511039	0.80391	0.114872	0.0506151	0.346478	Other_pattern
M506T317_POS	--	--	--	--	-	-	-	4.4052e+06	7.14205e+06	4.0453e+06	2.64796e+06	3.90372e+06	1.30416e+06	1.62128	0.918302	0.566407	0.189724	0.77353	0.114076	Other_pattern
M801T283_POS	--	--	--	--	-	-	-	857864	979257	581333	344254	1.33653e+06	1.22646e+06	1.14151	0.677653	0.593648	0.836969	0.614703	0.602873	Other_pattern
M467T242_POS	--	--	--	--	-	-	-	2.39863e+06	5.91562e+06	4.84309e+06	1.16048e+06	4.13544e+06	1.86255e+06	2.46625	2.01911	0.818695	0.093487	0.0248414	0.580711	Other_pattern
M272T821_POS	--	--	--	--	-	-	-	6.82876e+06	1.56888e+06	3.17015e+06	3.99675e+06	867988	3.59145e+06	0.229746	0.464235	2.02064	0.0224425	0.12666	0.332192	Other_pattern
M231T49_POS	--	--	--	--	-	-	-	1.36557e+06	1.67483e+06	2.106e+06	838736	1.05649e+06	866278	1.22647	1.54222	1.25744	0.587393	0.163482	0.458053	Other_pattern
M231T50_POS	--	--	--	--	-	-	-	2.21237e+06	2.48895e+06	2.24974e+06	147424	231658	196515	1.12501	1.01689	0.903893	0.0372706	0.717804	0.0833741	Other_pattern
M233T274_POS	--	--	--	--	-	-	-	696564	3.12496e+06	906008	766745	3.59957e+06	864702	4.48625	1.30068	0.289926	0.162103	0.666686	0.196086	Other_pattern
M349T570_POS	--	--	--	--	-	-	-	5.15782e+06	3.52189e+06	2.40837e+06	1.11163e+06	986513	906625	0.682825	0.466935	0.683829	0.0227217	0.000944118	0.0693388	Other_pattern
M255T397_POS	--	--	--	--	-	-	-	6.46883e+06	6.3209e+06	3.52923e+06	4.35712e+06	3.46144e+06	2.58597e+06	0.977131	0.545574	0.558343	0.949427	0.19246	0.147032	Other_pattern
M165T333_POS	--	--	--	--	-	-	-	3.85008e+06	1.63548e+06	2.50597e+06	3.38202e+06	727891	2.45558e+06	0.42479	0.650889	1.53226	0.17273	0.450821	0.437651	Other_pattern
M218T545_POS	--	--	--	--	-	-	-	4.9614e+06	2.73975e+06	755097	2.21702e+06	3.16521e+06	423778	0.552214	0.152194	0.275608	0.19283	0.00506898	0.186435	Other_pattern
M276T588_POS	--	--	--	--	-	-	-	1.27842e+06	1.25411e+06	885352	491367	362344	628251	0.980985	0.692538	0.705962	0.924396	0.256714	0.24823	Other_pattern
M251T815_POS	--	--	--	--	-	-	-	9.46495e+06	2.48826e+06	8.9557e+06	4.94972e+06	813386	8.02059e+06	0.262892	0.946196	3.59919	0.0175974	0.897849	0.105437	Other_pattern
M294T325_POS	--	--	--	--	-	-	-	2.9189e+06	3.9688e+06	5.61167e+06	982789	1.99942e+06	1.11121e+06	1.35969	1.92253	1.41395	0.284837	0.0012882	0.117449	Other_pattern
M901T455_POS	--	--	--	--	-	-	-	810819	1.06273e+06	2.72666e+06	126837	658980	1.78237e+06	1.31069	3.36284	2.56571	0.397257	0.0462844	0.0731861	Other_pattern
M840T262_POS	--	--	--	--	-	-	-	1.40088e+06	2.41003e+06	1.21376e+06	294411	1.52781e+06	634562	1.72037	0.866425	0.503626	0.168964	0.533089	0.121891	Other_pattern
M270T560_POS	--	--	--	--	-	-	-	2.83423e+06	4.63481e+06	1.79639e+06	2.64793e+06	3.02689e+06	1.1283e+06	1.63529	0.633817	0.387586	0.298927	0.407433	0.0722715	Other_pattern
M898T659_POS	--	--	--	--	-	-	-	3.33703e+06	1.72961e+06	664934	1.52849e+06	1.56683e+06	932529	0.518309	0.19926	0.384442	0.102273	0.0060873	0.189842	Other_pattern
M361T489_POS	--	--	--	--	-	-	-	6.00986e+06	6.57165e+06	2.65792e+06	1.4378e+06	1.63053e+06	1.3381e+06	1.09348	0.44226	0.404452	0.541147	0.00190808	0.00117324	3b_B_specific_decrease
M170T674_POS	--	--	--	--	-	-	-	1.98661e+07	1.94558e+07	6.92094e+06	1.34229e+07	9.83282e+06	2.67665e+06	0.979346	0.348379	0.355726	0.953132	0.064516	0.0249565	Other_pattern
M207T379_POS	--	--	--	--	-	-	-	2.25521e+06	3.88318e+06	1.10248e+06	1.56582e+06	2.94936e+06	937342	1.72187	0.488858	0.283911	0.26829	0.159587	0.0700129	Other_pattern
M124T768_POS	--	--	--	--	-	-	-	7.52656e+06	7.75847e+06	7.13142e+06	741138	654602	868840	1.03081	0.9475	0.919178	0.578523	0.416998	0.190563	Other_pattern
M132T761_POS	--	--	--	--	-	-	-	6.51519e+06	1.34129e+07	7.07735e+06	1.83565e+06	7.47208e+06	1.29771e+06	2.05871	1.08628	0.527652	0.073695	0.555344	0.0928882	Other_pattern
M165T7_POS	--	--	--	--	-	-	-	2.26704e+07	2.78311e+07	3.2758e+07	1.29836e+07	1.27798e+07	1.09066e+06	1.22764	1.44497	1.17703	0.503556	0.115583	0.389362	Other_pattern
M429T493_POS	--	--	--	--	-	-	-	2.68825e+06	3.38397e+06	2.35723e+06	693002	1.42789e+06	1.24349e+06	1.2588	0.876866	0.696589	0.317471	0.584929	0.214153	Other_pattern
M429T491_POS	--	--	--	--	-	-	-	1.47617e+06	1.60698e+06	1.51232e+06	202308	1.25252e+06	757196	1.08862	1.02449	0.941096	0.810188	0.913899	0.877949	Other_pattern
M197T50_POS	--	--	--	--	-	-	-	1.30455e+06	2.20857e+06	1.92954e+06	259930	1.06117e+06	661813	1.69297	1.47908	0.873661	0.0924538	0.0712477	0.598966	Other_pattern
M516T500_POS	--	--	--	--	-	-	-	3.87082e+06	3.2392e+06	3.19505e+06	2.02043e+06	2.3207e+06	1.68664e+06	0.836825	0.825421	0.986371	0.626187	0.543934	0.970744	Other_pattern
M262T571_POS	--	--	--	--	-	-	-	3.94813e+06	5.78415e+06	2.33424e+06	575620	2.01757e+06	1.22947e+06	1.46503	0.591227	0.403558	0.0772849	0.0222718	0.0068489	Other_pattern
M356T246_POS	--	--	--	--	-	-	-	3.88136e+06	4.08946e+06	4.78993e+06	742114	897489	2.14042e+06	1.05362	1.23409	1.17128	0.671214	0.36276	0.484822	Other_pattern
M132T697_POS	--	--	--	--	-	-	-	8.9071e+06	9.14623e+06	7.60466e+06	1.75263e+06	853015	2.21346e+06	1.02685	0.853775	0.831453	0.772233	0.286201	0.159057	Other_pattern
M145T58_POS	--	--	--	--	-	-	-	2.99159e+06	4.68025e+06	4.50068e+06	599917	2.86695e+06	976763	1.56447	1.50445	0.961633	0.212487	0.0115678	0.889181	Other_pattern
M572T500_POS	--	--	--	--	-	-	-	1.24338e+06	813287	713206	665784	685168	465470	0.654092	0.573601	0.876942	0.295993	0.144574	0.774124	Other_pattern
M146T211_POS	--	--	--	--	-	-	-	4.14429e+06	3.4861e+06	9.99177e+06	4.09512e+06	3.63934e+06	9.87301e+06	0.841182	2.41097	2.86617	0.774646	0.224068	0.178112	Other_pattern
M369T422_POS	--	--	--	--	-	-	-	3.85177e+06	2.32858e+06	1.9913e+06	1.4681e+06	471175	379246	0.604547	0.516982	0.855156	0.0517438	0.0255916	0.203223	Other_pattern
M280T256_POS	--	--	--	--	-	-	-	5.32959e+06	8.22676e+06	4.47029e+06	4.24223e+06	6.80363e+06	4.72154e+06	1.5436	0.838767	0.543384	0.400794	0.747105	0.295613	Other_pattern
M159T78_POS	--	--	--	--	-	-	-	1.56287e+06	2.53147e+06	6.10895e+06	2.34406e+06	4.05313e+06	5.59391e+06	1.61976	3.90881	2.41321	0.626001	0.110857	0.236041	Other_pattern
M352T501_POS	--	--	--	--	-	-	-	9.08395e+06	7.85483e+06	5.7711e+06	4.89827e+06	4.62387e+06	1.90634e+06	0.864693	0.635307	0.734719	0.664458	0.169926	0.343151	Other_pattern
M401T58_1_POS	--	--	--	--	-	-	-	1.74739e+06	2.32158e+06	908950	1.1081e+06	1.66825e+06	599777	1.3286	0.520176	0.391522	0.500875	0.14324	0.096721	Other_pattern
M401T58_2_POS	--	--	--	--	-	-	-	1.57782e+06	2.52581e+06	1.0596e+06	1.25008e+06	2.21508e+06	327660	1.60083	0.671558	0.419507	0.388301	0.365915	0.167191	Other_pattern
M109T47_POS	--	--	--	--	-	-	-	2.1231e+06	2.08348e+06	1.98362e+06	1.85815e+06	865909	640951	0.981338	0.934304	0.952071	0.96355	0.867569	0.825344	Other_pattern
M124T343_POS	--	--	--	--	-	-	-	1.64405e+07	1.60003e+07	1.78999e+07	2.032e+06	2.01469e+06	1.0591e+06	0.973224	1.08877	1.11872	0.714172	0.159722	0.077187	Other_pattern
M343T145_POS	--	--	--	--	-	-	-	826897	2.197e+06	2.10822e+06	377130	1.08609e+06	1.39728e+06	2.65691	2.54955	0.959591	0.0257291	0.0753824	0.904784	Other_pattern
M934T333_POS	--	--	--	--	-	-	-	2.16277e+06	2.88772e+06	1.74008e+06	471877	408321	624225	1.33519	0.804559	0.602579	0.0177162	0.217364	0.00478571	1a_Restoration_DSS_up_DB_between_or_lower
M554T493_2_POS	--	--	--	--	-	-	-	791760	1.57626e+06	3.14018e+06	324349	1.32917e+06	1.51497e+06	1.99083	3.96608	1.99218	0.21319	0.0117924	0.0870091	Other_pattern
M397T477_POS	--	--	--	--	-	-	-	6.19668e+06	3.13777e+06	3.96731e+06	1.47988e+06	1.00899e+06	2.60419e+06	0.506364	0.640232	1.26437	0.00247043	0.106101	0.492373	Other_pattern
M497T492_POS	--	--	--	--	-	-	-	2.29097e+06	3.61294e+06	2.18052e+06	1.51602e+06	1.31614e+06	1.02453e+06	1.57703	0.95179	0.603531	0.138436	0.885795	0.0633397	Other_pattern
M214T55_POS	--	--	--	--	-	-	-	1.42181e+06	1.56505e+06	1.88632e+06	500510	511688	741536	1.10074	1.3267	1.20528	0.634586	0.236119	0.405399	Other_pattern
M1026T584_1_POS	--	--	--	--	-	-	-	624739	2.49478e+06	2.05343e+06	357987	2.10514e+06	1.64724e+06	3.99331	3.28686	0.823091	0.081761	0.0877004	0.694886	Other_pattern
M130T583_POS	--	--	--	--	-	-	-	9.54481e+06	7.73678e+06	5.56825e+06	1.79883e+06	1.05449e+06	998127	0.810575	0.58338	0.719712	0.0661025	0.00157256	0.00442312	Other_pattern
M130T577_POS	--	--	--	--	-	-	-	1.1066e+07	9.49859e+06	6.2768e+06	2.87801e+06	1.28247e+06	1.15982e+06	0.858356	0.567213	0.660814	0.262976	0.00771963	0.00106273	3b_B_specific_decrease
M130T572_POS	--	--	--	--	-	-	-	7.65649e+06	4.55181e+06	4.32714e+06	4.24745e+06	3.02462e+06	819708	0.594504	0.56516	0.950642	0.178588	0.114054	0.866638	Other_pattern
M355T533_POS	--	--	--	--	-	-	-	3.70029e+06	2.99161e+06	2.63099e+06	751033	1.1113e+06	2.10435e+06	0.808481	0.711024	0.879456	0.228603	0.283811	0.720648	Other_pattern
M102T75_POS	--	--	--	--	-	-	-	6.75873e+06	5.35647e+06	3.46417e+06	1.65411e+06	697751	667318	0.792526	0.512547	0.646726	0.0989956	0.00316876	0.000726762	Other_pattern
M190T603_POS	--	--	--	--	-	-	-	8.07671e+06	7.68074e+06	5.45707e+06	650852	2.09366e+06	1.92841e+06	0.950974	0.675655	0.710488	0.673821	0.0192081	0.0849007	3b_B_specific_decrease
M268T334_POS	--	--	--	--	-	-	-	3.11357e+06	5.92293e+06	1.44187e+06	2.44314e+06	3.67206e+06	1.08621e+06	1.90229	0.463093	0.243439	0.15429	0.170104	0.0292813	Other_pattern
M265T49_POS	--	--	--	--	-	-	-	2.27427e+06	2.20302e+06	1.79477e+06	472164	828979	798657	0.968674	0.789165	0.814686	0.859445	0.240671	0.405389	Other_pattern
M415T606_POS	--	--	--	--	-	-	-	9.69525e+06	1.31784e+06	2.25587e+06	3.26561e+06	723292	1.36309e+06	0.135926	0.232677	1.71179	0.00119323	0.00152139	0.176719	Other_pattern
M125T645_POS	--	--	--	--	-	-	-	1.6764e+07	1.08146e+07	7.04396e+06	7.72273e+06	7.60645e+06	6.49287e+06	0.645109	0.420183	0.651336	0.208522	0.0406662	0.377989	Other_pattern
M524T419_POS	--	--	--	--	-	-	-	2.19134e+06	919665	893683	854957	500115	544096	0.419681	0.407824	0.971748	0.0135687	0.0129051	0.933084	Other_pattern
M672T581_3_POS	--	--	--	--	-	-	-	2.74592e+06	1.61435e+06	1.47332e+06	715878	637440	411288	0.587908	0.53655	0.912643	0.0162713	0.00545112	0.660195	Other_pattern
M151T48_POS	--	--	--	--	-	-	-	1.14094e+06	2.28933e+06	1.41625e+06	838493	1.23742e+06	355476	2.00653	1.2413	0.61863	0.0933011	0.484005	0.149292	Other_pattern
M226T196_POS	--	--	--	--	-	-	-	1.55707e+07	1.40359e+07	1.55068e+07	4.79887e+06	4.04985e+06	7.59418e+06	0.901429	0.995897	1.1048	0.56305	0.986506	0.687014	Other_pattern
M343T284_POS	--	--	--	--	-	-	-	680487	2.5098e+06	2.55505e+06	342330	2.05812e+06	973978	3.68825	3.75475	1.01803	0.0816154	0.00398174	0.962508	Other_pattern
M306T430_POS	--	--	--	--	-	-	-	5.73494e+06	6.11385e+06	2.69814e+06	1.04971e+06	2.0316e+06	1.76483e+06	1.06607	0.470474	0.441316	0.696176	0.00655715	0.0113301	3b_B_specific_decrease
M235T49_POS	--	--	--	--	-	-	-	1.59666e+06	2.06213e+06	1.93137e+06	394480	596639	849354	1.29153	1.20963	0.936588	0.146667	0.410113	0.764682	Other_pattern
M774T401_POS	--	--	--	--	-	-	-	1.79638e+06	2.35952e+06	2.76657e+06	1.0078e+06	1.66618e+06	1.65608e+06	1.31349	1.54008	1.17251	0.49828	0.254065	0.680246	Other_pattern
M346T61_2_POS	--	--	--	--	-	-	-	1.01867e+06	665859	1.8302e+06	702505	272233	1.70918e+06	0.653654	1.79665	2.74862	0.292003	0.31957	0.157465	Other_pattern
M174T404_POS	--	--	--	--	-	-	-	4.66878e+06	3.25078e+06	2.27276e+06	1.2045e+06	685195	804821	0.696281	0.486799	0.699142	0.0368194	0.00307157	0.0474872	2b_Progressive_decrease
M373T62_POS	--	--	--	--	-	-	-	1.44646e+06	2.20003e+06	3.11506e+06	968610	1.61898e+06	1.58584e+06	1.52098	2.15358	1.41592	0.355945	0.0579436	0.345992	Other_pattern
M336T461_POS	--	--	--	--	-	-	-	2.83743e+06	4.20054e+06	2.61515e+06	770514	1.57021e+06	1.9114e+06	1.4804	0.921662	0.622576	0.0963221	0.799708	0.14866	Other_pattern
M517T512_POS	--	--	--	--	-	-	-	3.22454e+06	2.31889e+06	2.25096e+06	1.89724e+06	779578	1.59553e+06	0.71914	0.698074	0.970707	0.317166	0.359385	0.927883	Other_pattern
M454T303_POS	--	--	--	--	-	-	-	1.17563e+06	2.02837e+06	575481	342610	748643	309456	1.72535	0.489508	0.283716	0.0388025	0.00987253	0.00358684	1a_Restoration_DSS_up_DB_between_or_lower
M175T370_POS	--	--	--	--	-	-	-	1.44025e+07	1.5178e+07	1.33404e+07	3.17497e+06	1.7308e+06	3.6112e+06	1.05384	0.926252	0.87893	0.614119	0.600488	0.297165	Other_pattern
M520T353_POS	--	--	--	--	-	-	-	918871	3.33894e+06	917966	300322	2.88863e+06	698318	3.63374	0.999016	0.274928	0.0955315	0.997759	0.0965775	Other_pattern
M425T446_POS	--	--	--	--	-	-	-	3.66127e+06	2.32285e+06	1.74141e+06	1.57761e+06	1.54788e+06	595297	0.634437	0.47563	0.749688	0.168807	0.0295724	0.421232	Other_pattern
M265T286_POS	--	--	--	--	-	-	-	1.40121e+06	4.04251e+06	1.55435e+06	742528	4.99341e+06	2.26267e+06	2.88502	1.10929	0.3845	0.253953	0.87995	0.303118	Other_pattern
M858T568_POS	--	--	--	--	-	-	-	1.32084e+06	1.87062e+06	1.89329e+06	679109	670154	1.04953e+06	1.41624	1.4334	1.01212	0.188456	0.292462	0.965464	Other_pattern
M202T391_POS	--	--	--	--	-	-	-	4.36184e+06	4.04897e+06	4.40873e+06	1.54739e+06	1.34421e+06	1.54569e+06	0.928271	1.01075	1.08885	0.716438	0.959148	0.676342	Other_pattern
M141T408_POS	--	--	--	--	-	-	-	4.50397e+06	3.4737e+06	2.27721e+06	429999	780817	1.58215e+06	0.771253	0.5056	0.655557	0.022752	0.0169758	0.138883	Other_pattern
M397T397_POS	--	--	--	--	-	-	-	5.11049e+06	5.04699e+06	3.65788e+06	951330	881799	1.8095e+06	0.987575	0.715759	0.724764	0.906943	0.122102	0.13333	Other_pattern
M414T504_POS	--	--	--	--	-	-	-	5.6e+06	6.00876e+06	3.80871e+06	892972	760317	1.35354e+06	1.07299	0.680126	0.633859	0.413744	0.0249904	0.00864486	3b_B_specific_decrease
M325T269_POS	--	--	--	--	-	-	-	711221	2.93245e+06	4.53336e+06	490288	2.5741e+06	1.73896e+06	4.12312	6.37405	1.54593	0.0887021	0.00228304	0.239332	Other_pattern
M979T310_POS	--	--	--	--	-	-	-	2.83206e+06	3.01711e+06	4.27558e+06	1.60845e+06	936289	1.48426e+06	1.06534	1.50971	1.41711	0.813681	0.137457	0.115112	Other_pattern
M132T709_POS	--	--	--	--	-	-	-	9.92626e+06	1.85229e+07	1.11863e+07	5.50489e+06	1.03112e+07	5.32213e+06	1.86605	1.12694	0.603918	0.111079	0.695369	0.162604	Other_pattern
M1038T770_2_POS	--	--	--	--	-	-	-	3.33092e+06	2.66273e+06	2.9049e+06	2.00805e+06	1.9783e+06	1.83106e+06	0.799398	0.872102	1.09095	0.574341	0.709087	0.830279	Other_pattern
M503T447_POS	--	--	--	--	-	-	-	2.10946e+06	846156	938079	1.33197e+06	732680	533689	0.401125	0.444702	1.10864	0.0772316	0.0883735	0.809315	Other_pattern
M404T578_POS	--	--	--	--	-	-	-	7.2582e+06	6.80454e+06	4.91402e+06	753172	1.25106e+06	2.88699e+06	0.937497	0.67703	0.722168	0.46798	0.105369	0.1857	Other_pattern
M890T689_4_POS	--	--	--	--	-	-	-	2.29679e+06	2.12483e+06	908719	409534	480812	775068	0.925132	0.395648	0.427666	0.520299	0.00518387	0.0107743	3b_B_specific_decrease
M121T526_POS	--	--	--	--	-	-	-	6.18995e+06	2.16758e+06	5.31274e+06	9.15472e+06	3.04201e+06	5.8254e+06	0.350177	0.858285	2.451	0.345934	0.847695	0.276797	Other_pattern
M159T399_POS	--	--	--	--	-	-	-	9.19137e+06	9.32762e+06	9.32607e+06	4.49369e+06	5.66909e+06	5.9888e+06	1.01482	1.01465	0.999833	0.964157	0.965785	0.999641	Other_pattern
M486T496_POS	--	--	--	--	-	-	-	4.87961e+06	3.19352e+06	2.08052e+06	1.07853e+06	963447	896366	0.654462	0.42637	0.651482	0.0172833	0.000697074	0.0652377	Other_pattern
M213T299_POS	--	--	--	--	-	-	-	1.00039e+07	1.09496e+07	9.59136e+06	724236	4.85967e+06	1.78795e+06	1.09453	0.958764	0.875959	0.656355	0.617541	0.543116	Other_pattern
M216T351_POS	--	--	--	--	-	-	-	636297	1.38217e+06	1.19973e+06	468316	1.49021e+06	487902	2.17222	1.88549	0.868004	0.286666	0.0686099	0.785137	Other_pattern
M220T417_POS	--	--	--	--	-	-	-	966970	1.46035e+06	1.38942e+06	136867	416226	268234	1.51023	1.43688	0.951427	0.0325452	0.00991689	0.73417	Other_pattern
M873T703_2_POS	--	--	--	--	-	-	-	3.18264e+06	1.42631e+06	506606	801374	1.32278e+06	768371	0.448154	0.159178	0.355187	0.0232084	0.000151279	0.178926	Other_pattern
M127T428_POS	--	--	--	--	-	-	-	5.19328e+06	3.7019e+06	2.40921e+06	2.22055e+06	1.57128e+06	1.6425e+06	0.712826	0.463909	0.650802	0.212165	0.0350565	0.193857	Other_pattern
M244T761_POS	--	--	--	--	-	-	-	6.80255e+06	5.0553e+06	5.91893e+06	2.02448e+06	3.07715e+06	3.47391e+06	0.743149	0.870105	1.17084	0.276335	0.604934	0.658385	Other_pattern
M189T128_POS	--	--	--	--	-	-	-	4.08057e+06	3.97076e+06	6.28637e+06	1.13817e+06	2.91836e+06	4.2262e+06	0.973089	1.54056	1.58317	0.93416	0.265305	0.29843	Other_pattern
M648T50_POS	--	--	--	--	-	-	-	2.09852e+06	1.88962e+06	1.28307e+06	1.47956e+06	1.09514e+06	787978	0.900454	0.611415	0.679007	0.787165	0.269193	0.29912	Other_pattern
M1049T690_1_POS	--	--	--	--	-	-	-	2.9548e+06	2.4102e+06	941460	516084	934877	725463	0.81569	0.31862	0.390614	0.247824	0.000357272	0.0133104	3b_B_specific_decrease
M165T200_POS	--	--	--	--	-	-	-	1.42779e+07	1.25185e+07	1.74418e+07	1.26777e+06	2.38221e+06	7.91764e+06	0.876769	1.22159	1.39329	0.150779	0.376135	0.1958	Other_pattern
M432T583_POS	--	--	--	--	-	-	-	2.72005e+06	3.13762e+06	2.12323e+06	864616	1.58612e+06	788473	1.15352	0.780586	0.676702	0.58731	0.240232	0.201597	Other_pattern
M367T144_POS	--	--	--	--	-	-	-	7.18495e+06	8.43742e+06	4.80976e+06	3.50976e+06	2.71925e+06	1.72409e+06	1.17432	0.669421	0.570051	0.506258	0.17877	0.0234146	Other_pattern
M932T630_2_POS	--	--	--	--	-	-	-	2.47868e+06	2.68076e+06	1.28008e+06	480460	1.09603e+06	1.42928e+06	1.08153	0.516436	0.477507	0.691789	0.0985466	0.0879047	Other_pattern
M268T338_POS	--	--	--	--	-	-	-	2.62759e+06	4.55958e+06	1.35345e+06	1.85612e+06	2.83897e+06	747895	1.73527	0.515093	0.296837	0.197874	0.165516	0.0387344	Other_pattern
M288T626_1_POS	--	--	--	--	-	-	-	4.52473e+06	2.17702e+06	942309	2.89052e+06	657452	366052	0.481139	0.208257	0.432842	0.104681	0.0285356	0.0040209	Other_pattern
M274T349_POS	--	--	--	--	-	-	-	1.51416e+06	3.2161e+06	1.16598e+06	412870	1.9283e+06	465076	2.12401	0.770054	0.362546	0.0835212	0.200656	0.0475077	Other_pattern
M434T63_POS	--	--	--	--	-	-	-	3.37637e+06	677054	1.22266e+06	1.87711e+06	549671	1.01153e+06	0.200527	0.362123	1.80586	0.015432	0.0396631	0.280337	Other_pattern
M458T445_POS	--	--	--	--	-	-	-	3.19811e+06	2.63281e+06	3.64243e+06	834034	1.21421e+06	1.42366e+06	0.82324	1.13893	1.38348	0.372134	0.527869	0.216421	Other_pattern
M165T26_POS	--	--	--	--	-	-	-	8.27551e+06	1.08535e+07	6.15428e+06	7.68516e+06	7.5375e+06	7.56791e+06	1.31152	0.743674	0.567033	0.570469	0.640366	0.306497	Other_pattern
M284T437_POS	--	--	--	--	-	-	-	2.5831e+06	3.24329e+06	755926	1.21512e+06	1.80811e+06	483666	1.25558	0.292642	0.233073	0.477344	0.0123164	0.0186187	Other_pattern
M351T49_POS	--	--	--	--	-	-	-	2.42179e+06	1.94029e+06	2.49588e+06	730019	839411	442649	0.80118	1.0306	1.28635	0.314452	0.836811	0.191474	Other_pattern
M428T440_POS	--	--	--	--	-	-	-	4.6611e+06	3.39092e+06	2.47581e+06	1.6646e+06	1.34471e+06	992906	0.727495	0.531166	0.73013	0.177937	0.0241572	0.212079	Other_pattern
M389T512_1_POS	--	--	--	--	-	-	-	2.45712e+06	2.8663e+06	2.1398e+06	761323	913161	933065	1.16653	0.870856	0.746539	0.419546	0.53374	0.20278	Other_pattern
M331T270_POS	--	--	--	--	-	-	-	1.12134e+06	2.13109e+06	5.02278e+06	688339	915793	5.28048e+06	1.90047	4.47925	2.35691	0.0582676	0.130751	0.240451	Other_pattern
M225T49_POS	--	--	--	--	-	-	-	1.50632e+06	2.56143e+06	2.31001e+06	738193	787899	569615	1.70046	1.53354	0.901842	0.0378149	0.0626561	0.542023	Other_pattern
M225T50_POS	--	--	--	--	-	-	-	2.00187e+06	2.78627e+06	2.64478e+06	590768	611929	456817	1.39183	1.32116	0.949222	0.0474859	0.0628911	0.660412	Other_pattern
M358T293_POS	--	--	--	--	-	-	-	4.7731e+06	6.48364e+06	4.6962e+06	1.87062e+06	1.60022e+06	3.264e+06	1.35837	0.983888	0.724316	0.120305	0.961297	0.266154	Other_pattern
M811T527_POS	--	--	--	--	-	-	-	1.3181e+06	3.15766e+06	1.44e+06	660328	1.17524e+06	860551	2.39562	1.09248	0.456033	0.0104329	0.789074	0.0176046	1a_Restoration_DSS_up_DB_between_or_lower
M418T450_POS	--	--	--	--	-	-	-	4.95004e+06	3.58096e+06	3.19066e+06	1.07512e+06	566759	1.30101e+06	0.72342	0.644574	0.891009	0.0260138	0.0294318	0.522644	Other_pattern
M381T640_POS	--	--	--	--	-	-	-	5.00758e+06	2.87591e+06	7.95871e+06	1.91947e+06	2.38823e+06	4.91693e+06	0.574311	1.58933	2.76737	0.120579	0.21634	0.0556398	Other_pattern
M146T124_POS	--	--	--	--	-	-	-	8.25813e+06	6.62153e+06	6.13847e+06	5.87549e+06	3.15812e+06	3.55224e+06	0.801819	0.743324	0.927047	0.56519	0.47062	0.808511	Other_pattern
M121T49_1_POS	--	--	--	--	-	-	-	2.06364e+06	2.85942e+06	2.15486e+06	664685	1.70995e+06	435041	1.38562	1.0442	0.7536	0.326012	0.785149	0.368055	Other_pattern
M782T50_POS	--	--	--	--	-	-	-	2.11887e+06	1.73962e+06	1.25312e+06	964946	1.20013e+06	861215	0.821013	0.591407	0.720338	0.560382	0.132509	0.440453	Other_pattern
M174T679_POS	--	--	--	--	-	-	-	1.36046e+07	8.17086e+06	7.27964e+06	5.4295e+06	4.28499e+06	2.07402e+06	0.600596	0.535088	0.890927	0.0847912	0.0348684	0.660029	Other_pattern
M400T468_POS	--	--	--	--	-	-	-	2.73423e+06	2.50508e+06	2.35052e+06	575318	737687	1.00848e+06	0.916191	0.859666	0.938304	0.562627	0.441792	0.768671	Other_pattern
M1050T689_5_POS	--	--	--	--	-	-	-	2.65106e+06	2.32886e+06	827504	197163	804268	810827	0.878467	0.312141	0.355325	0.379877	0.00217267	0.0091738	3b_B_specific_decrease
M379T554_POS	--	--	--	--	-	-	-	3.04234e+06	2.53733e+06	3.05329e+06	589019	1.27331e+06	1.69074e+06	0.834005	1.0036	1.20335	0.406993	0.988525	0.5647	Other_pattern
M261T79_POS	--	--	--	--	-	-	-	4.55737e+06	9.83851e+06	4.6246e+06	1.57142e+06	9.46119e+06	3.20648e+06	2.15881	1.01475	0.470051	0.232406	0.964455	0.247335	Other_pattern
M890T690_2_POS	--	--	--	--	-	-	-	2.87306e+06	3.53641e+06	1.75932e+06	644310	991173	1.31721e+06	1.23089	0.61235	0.497487	0.204106	0.10361	0.0262066	Other_pattern
M262T576_POS	--	--	--	--	-	-	-	4.24431e+06	5.37986e+06	2.77835e+06	1.8547e+06	2.35002e+06	1.268e+06	1.26755	0.654606	0.516436	0.375866	0.145073	0.0453398	Other_pattern
M102T385_POS	--	--	--	--	-	-	-	1.87892e+06	1.94584e+06	2.58869e+06	310852	474951	1.00662e+06	1.03561	1.37775	1.33037	0.779594	0.150442	0.199348	Other_pattern
M318T436_POS	--	--	--	--	-	-	-	3.67324e+06	3.31112e+06	1.94035e+06	854601	835207	1.18085e+06	0.901418	0.52824	0.58601	0.474997	0.0170406	0.0453734	3b_B_specific_decrease
M233T524_POS	--	--	--	--	-	-	-	5.98602e+06	2.99662e+06	2.02149e+06	1.35985e+06	871881	1.57592e+06	0.500603	0.337701	0.674588	0.00163435	0.000938817	0.222284	Other_pattern
M84T489_POS	--	--	--	--	-	-	-	7.62643e+06	6.26745e+06	4.3418e+06	1.25682e+06	652251	1.08685e+06	0.821807	0.56931	0.692754	0.0486163	0.000720543	0.00562401	Other_pattern
M280T519_POS	--	--	--	--	-	-	-	2.29502e+06	3.8387e+06	2.70329e+06	1.14634e+06	1.3887e+06	640900	1.67262	1.17789	0.704219	0.063075	0.46865	0.111603	Other_pattern
M132T745_POS	--	--	--	--	-	-	-	7.93707e+06	6.81438e+06	6.14811e+06	3.3404e+06	816301	1.3239e+06	0.858552	0.774607	0.902226	0.45647	0.264831	0.323551	Other_pattern
M72T497_POS	--	--	--	--	-	-	-	8.8234e+06	5.79187e+06	4.38644e+06	5.59374e+06	1.25896e+06	3.13398e+06	0.656421	0.497136	0.757344	0.246936	0.129199	0.344103	Other_pattern
M389T520_POS	--	--	--	--	-	-	-	3.83621e+06	5.00964e+06	4.44711e+06	852114	1.56674e+06	2.61628e+06	1.30589	1.15925	0.88771	0.147072	0.605997	0.663124	Other_pattern
M461T450_POS	--	--	--	--	-	-	-	6.68206e+06	4.85436e+06	2.64629e+06	1.21985e+06	894594	1.30033e+06	0.726476	0.396029	0.545138	0.0156534	0.0002496	0.0077144	2b_Progressive_decrease
M901T454_POS	--	--	--	--	-	-	-	774974	1.10215e+06	2.80199e+06	190062	680269	1.64033e+06	1.42217	3.61559	2.5423	0.301415	0.0288852	0.0532496	Other_pattern
M138T436_POS	--	--	--	--	-	-	-	4.18328e+06	3.33709e+06	2.68167e+06	789601	1.01368e+06	977813	0.797722	0.641045	0.803595	0.13962	0.0158077	0.280933	Other_pattern
M157T728_POS	--	--	--	--	-	-	-	1.62486e+07	7.91922e+06	8.13482e+06	4.07922e+06	7.19836e+06	6.35925e+06	0.48738	0.500649	1.02723	0.0392791	0.0285953	0.957251	Other_pattern
M482T347_POS	--	--	--	--	-	-	-	8.06335e+06	8.03382e+06	7.23196e+06	3.76e+06	1.3021e+06	3.16866e+06	0.996337	0.896892	0.900189	0.986066	0.687743	0.585288	Other_pattern
M135T403_POS	--	--	--	--	-	-	-	2.57685e+06	1.5755e+06	801535	1.04997e+06	536774	321049	0.611406	0.311052	0.508748	0.0736983	0.00763261	0.0158846	Other_pattern
M231T287_POS	--	--	--	--	-	-	-	1.3021e+07	1.43256e+07	1.83526e+07	7.84593e+06	6.17225e+06	4.19762e+06	1.10019	1.40946	1.28111	0.755839	0.182086	0.219615	Other_pattern
M343T242_POS	--	--	--	--	-	-	-	2.32835e+06	7.57306e+06	4.8179e+06	762903	6.83859e+06	1.92938e+06	3.25254	2.06923	0.63619	0.119465	0.023552	0.380157	Other_pattern
M458T355_POS	--	--	--	--	-	-	-	7.08907e+06	6.16914e+06	2.83736e+06	2.4593e+06	1.97309e+06	629869	0.870232	0.400245	0.459929	0.491905	0.0071983	0.0076	3b_B_specific_decrease
M302T307_POS	--	--	--	--	-	-	-	1.0894e+06	1.67841e+06	941289	278612	794321	807995	1.54067	0.864044	0.560823	0.135671	0.685614	0.142132	Other_pattern
M358T80_POS	--	--	--	--	-	-	-	7.25813e+06	1.27977e+07	8.63923e+06	3.18342e+06	6.3694e+06	5.80202e+06	1.76323	1.19028	0.675059	0.0963907	0.623445	0.264679	Other_pattern
M247T430_POS	--	--	--	--	-	-	-	1.53663e+06	1.56758e+06	2.01139e+06	382502	626872	1.75026e+06	1.02014	1.30896	1.28311	0.92023	0.542512	0.579172	Other_pattern
M331T611_POS	--	--	--	--	-	-	-	3.46888e+06	4.16347e+06	3.60312e+06	1.6211e+06	1.59398e+06	1.28451e+06	1.20024	1.0387	0.865413	0.471479	0.87701	0.518405	Other_pattern
M227T436_POS	--	--	--	--	-	-	-	2.18434e+06	1.09401e+06	1.81812e+06	1.58054e+06	1.04836e+06	799542	0.500843	0.832339	1.66188	0.193853	0.62727	0.210267	Other_pattern
M310T887_POS	--	--	--	--	-	-	-	4.73639e+06	1.33885e+06	2.23389e+06	5.34611e+06	227232	742074	0.282674	0.471643	1.66851	0.180391	0.305762	0.0305487	Other_pattern
M174T632_POS	--	--	--	--	-	-	-	9.04171e+06	8.56979e+06	7.81663e+06	1.86185e+06	803600	828611	0.947806	0.864508	0.912115	0.58698	0.18494	0.141097	Other_pattern
M359T62_POS	--	--	--	--	-	-	-	1.08318e+06	2.94618e+06	3.56493e+06	659092	2.17973e+06	1.63929e+06	2.71992	3.29116	1.21002	0.0926734	0.011939	0.591545	Other_pattern
M397T587_POS	--	--	--	--	-	-	-	4.19871e+06	3.30507e+06	2.29247e+06	2.77867e+06	2.08486e+06	2.16135e+06	0.787162	0.545994	0.693624	0.54382	0.215935	0.428123	Other_pattern
M204T54_POS	--	--	--	--	-	-	-	3.48057e+06	5.39706e+06	3.38481e+06	1.74333e+06	1.89402e+06	1.02619e+06	1.55063	0.972486	0.627157	0.0983951	0.910512	0.0526367	Other_pattern
M502T477_POS	--	--	--	--	-	-	-	3.06354e+06	1.43706e+06	1.76123e+06	825516	936751	1.99449e+06	0.469086	0.574898	1.22557	0.00982804	0.185088	0.729064	Other_pattern
M165T355_POS	--	--	--	--	-	-	-	1.67705e+07	1.33342e+07	1.40912e+07	7.77752e+06	1.06125e+06	2.05276e+06	0.795097	0.840235	1.05677	0.330919	0.447337	0.447007	Other_pattern
M473T338_POS	--	--	--	--	-	-	-	849732	968104	2.01895e+06	460487	544143	1.68839e+06	1.13931	2.37599	2.08547	0.692986	0.155086	0.19674	Other_pattern
M330T420_POS	--	--	--	--	-	-	-	4.14646e+06	4.5573e+06	2.14491e+06	1.18432e+06	1.70392e+06	1.24296e+06	1.09908	0.517287	0.470654	0.639391	0.0171201	0.0203418	3b_B_specific_decrease
M352T508_POS	--	--	--	--	-	-	-	1.73281e+06	564148	597902	1.18398e+06	623092	225654	0.325567	0.345047	1.05983	0.0667334	0.0656866	0.904604	Other_pattern
M882T669_POS	--	--	--	--	-	-	-	1.19847e+06	636952	295209	698602	708455	534424	0.531472	0.246322	0.463472	0.196951	0.0320923	0.369395	Other_pattern
M262T697_POS	--	--	--	--	-	-	-	6.38245e+06	6.0852e+06	7.22971e+06	1.36995e+06	660840	3.17579e+06	0.953427	1.13275	1.18808	0.646333	0.567931	0.423965	Other_pattern
M301T508_POS	--	--	--	--	-	-	-	3.62288e+06	4.97595e+06	1.5737e+06	539222	2.14483e+06	906298	1.37348	0.434377	0.316261	0.187811	0.00135794	0.00959962	Other_pattern
M132T749_POS	--	--	--	--	-	-	-	9.04171e+06	5.87326e+06	4.83256e+06	9.1821e+06	2.14467e+06	868429	0.649573	0.534474	0.822808	0.44441	0.313591	0.309152	Other_pattern
M803T275_POS	--	--	--	--	-	-	-	3.56912e+06	3.52e+06	2.0229e+06	570466	599121	833057	0.986238	0.566778	0.574687	0.887266	0.00468988	0.00590354	3b_B_specific_decrease
M173T56_POS	--	--	--	--	-	-	-	2.45893e+06	2.23219e+06	2.57894e+06	642941	308470	919885	0.90779	1.04881	1.15534	0.460955	0.799308	0.414429	Other_pattern
M554T304_POS	--	--	--	--	-	-	-	3.16306e+06	4.56975e+06	4.56621e+06	982646	3.09771e+06	1.27508e+06	1.44472	1.44361	0.999226	0.329853	0.0602657	0.998012	Other_pattern
M204T539_1_POS	--	--	--	--	-	-	-	4.25305e+06	4.24846e+06	3.3324e+06	531593	388971	1.09443e+06	0.998923	0.783533	0.784378	0.986772	0.104854	0.0996906	Other_pattern
M436T548_POS	--	--	--	--	-	-	-	4.28129e+06	1.98273e+06	3.05229e+06	1.9687e+06	967693	1.27738e+06	0.463115	0.712936	1.53944	0.0359722	0.233151	0.135365	Other_pattern
M268T559_POS	--	--	--	--	-	-	-	1.40244e+06	3.91029e+06	1.13524e+06	1.38343e+06	2.79162e+06	838857	2.78821	0.809479	0.290322	0.0874924	0.696122	0.0592377	Other_pattern
M455T43_POS	--	--	--	--	-	-	-	973315	1.09065e+06	1.16064e+06	246293	404495	558404	1.12055	1.19246	1.06418	0.560238	0.477093	0.809144	Other_pattern
M309T582_POS	--	--	--	--	-	-	-	1.69072e+06	1.57502e+06	1.10569e+06	748398	228192	544735	0.931566	0.653974	0.702016	0.729756	0.155495	0.0944791	Other_pattern
M274T216_POS	--	--	--	--	-	-	-	4.85678e+06	4.07799e+06	5.09838e+06	1.37195e+06	945298	2.7775e+06	0.839649	1.04975	1.25022	0.282157	0.853702	0.426229	Other_pattern
M226T262_POS	--	--	--	--	-	-	-	2.51632e+06	2.93944e+06	5.17358e+06	566699	1.83377e+06	1.76102e+06	1.16815	2.05601	1.76006	0.608817	0.0124586	0.0568701	3a_B_specific_increase
M688T42_2_POS	--	--	--	--	-	-	-	369246	591434	354456	293428	971874	311932	1.60174	0.959946	0.599316	0.611476	0.934261	0.590131	Other_pattern
M576T575_POS	--	--	--	--	-	-	-	2.12361e+06	2.07628e+06	2.32006e+06	518422	291605	1.22875e+06	0.977714	1.09251	1.11741	0.850404	0.729299	0.654312	Other_pattern
M85T510_POS	--	--	--	--	-	-	-	4.72788e+06	4.72178e+06	3.59846e+06	1.00867e+06	598244	762628	0.99871	0.761116	0.762099	0.990145	0.0554861	0.0185246	Other_pattern
M490T538_POS	--	--	--	--	-	-	-	3.6649e+06	3.16038e+06	2.78926e+06	1.02435e+06	740182	1.33117e+06	0.862338	0.761074	0.88257	0.353415	0.232309	0.567482	Other_pattern
M318T396_POS	--	--	--	--	-	-	-	5.93405e+06	6.85e+06	6.01353e+06	2.5674e+06	4.15211e+06	2.3708e+06	1.15435	1.01339	0.877888	0.657561	0.956676	0.679645	Other_pattern
M432T453_POS	--	--	--	--	-	-	-	2.05189e+06	1.81276e+06	1.01358e+06	589464	663641	875494	0.883456	0.493976	0.55914	0.524419	0.0399751	0.107306	3b_B_specific_decrease
M151T50_POS	--	--	--	--	-	-	-	2.8475e+06	3.48412e+06	3.19993e+06	569076	834774	627770	1.22357	1.12377	0.918431	0.157782	0.332531	0.521314	Other_pattern
M204T697_POS	--	--	--	--	-	-	-	1.07494e+07	9.00887e+06	7.9983e+06	1.81714e+06	1.27915e+06	3.48661e+06	0.838078	0.744067	0.887825	0.0873323	0.127235	0.528636	Other_pattern
M171T516_POS	--	--	--	--	-	-	-	2.94091e+06	1.60235e+06	1.79026e+06	1.31418e+06	609540	695870	0.544848	0.608742	1.11727	0.0577512	0.0965749	0.629738	Other_pattern
M174T697_POS	--	--	--	--	-	-	-	1.01412e+07	8.32572e+06	8.00671e+06	1.93099e+06	717710	1.48174e+06	0.82098	0.789523	0.961684	0.0716727	0.0590404	0.649077	Other_pattern
M113T49_POS	--	--	--	--	-	-	-	1.73665e+06	1.74367e+06	1.2524e+06	669558	839053	589925	1.00404	0.721157	0.718255	0.987555	0.213752	0.270907	Other_pattern
M562T476_POS	--	--	--	--	-	-	-	3.27252e+06	2.73326e+06	1.60089e+06	479004	1.09284e+06	495387	0.835217	0.489193	0.585708	0.305627	0.00014341	0.0542017	3b_B_specific_decrease
M891T690_5_POS	--	--	--	--	-	-	-	2.3027e+06	2.55542e+06	1.01195e+06	517492	761160	1.14938e+06	1.10975	0.439462	0.396001	0.518479	0.0407482	0.0235155	3b_B_specific_decrease
M553T421_POS	--	--	--	--	-	-	-	1.21289e+06	1.26988e+06	2.20197e+06	619948	1.45331e+06	2.06681e+06	1.04698	1.81547	1.734	0.932161	0.305182	0.389802	Other_pattern
M333T495_POS	--	--	--	--	-	-	-	2.73191e+06	2.7091e+06	918680	2.06202e+06	1.5406e+06	610449	0.991653	0.336278	0.339109	0.983148	0.0854685	0.0352763	Other_pattern
M162T572_POS	--	--	--	--	-	-	-	1.09212e+07	7.98907e+06	7.02057e+06	606416	1.51002e+06	2.5385e+06	0.731523	0.642842	0.878772	0.00361663	0.0120564	0.444675	Other_pattern
M1038T770_3_POS	--	--	--	--	-	-	-	2.66399e+06	1.88017e+06	2.71762e+06	1.47433e+06	1.44271e+06	1.50674e+06	0.705769	1.02013	1.44542	0.373905	0.951542	0.348669	Other_pattern
M471T204_POS	--	--	--	--	-	-	-	5.84955e+06	5.41054e+06	5.45023e+06	2.52999e+06	1.15696e+06	2.3125e+06	0.924949	0.931736	1.00734	0.71057	0.781235	0.971002	Other_pattern
M400T57_POS	--	--	--	--	-	-	-	2.45505e+06	2.50698e+06	3.41713e+06	796579	912030	830152	1.02115	1.39188	1.36305	0.918449	0.0677478	0.101041	Other_pattern
M218T335_POS	--	--	--	--	-	-	-	1.87776e+06	1.34798e+06	1.37401e+06	869740	1.28535e+06	1.44422e+06	0.717862	0.731728	1.01932	0.425213	0.484597	0.974342	Other_pattern
M551T108_POS	--	--	--	--	-	-	-	4.62971e+06	3.86194e+06	4.77705e+06	1.91209e+06	1.9821e+06	5.06319e+06	0.834164	1.03183	1.23696	0.510222	0.948867	0.693412	Other_pattern
M414T288_POS	--	--	--	--	-	-	-	2.05253e+06	2.92133e+06	1.94853e+06	649560	1.87695e+06	787552	1.42328	0.94933	0.667001	0.324006	0.808171	0.281639	Other_pattern
M255T48_POS	--	--	--	--	-	-	-	1.16982e+06	1.46784e+06	1.47833e+06	231569	695263	435102	1.25475	1.26372	1.00715	0.357067	0.165628	0.975736	Other_pattern
M151T47_POS	--	--	--	--	-	-	-	2.08988e+06	2.32851e+06	1.95471e+06	555914	556389	870639	1.11418	0.935324	0.839469	0.474468	0.756322	0.399908	Other_pattern
M474T477_POS	--	--	--	--	-	-	-	2.91552e+06	2.81342e+06	1.72212e+06	2.01733e+06	918804	1.39713e+06	0.964979	0.590674	0.61211	0.913341	0.264352	0.145767	Other_pattern
M272T442_POS	--	--	--	--	-	-	-	4.71064e+06	1.30602e+06	4.08958e+06	582419	673587	2.33816e+06	0.277249	0.868159	3.13133	3.35943e-06	0.552621	0.0320821	1b_Restoration_DSS_down_DB_between_or_higher
M503T417_POS	--	--	--	--	-	-	-	1.99625e+06	1.05088e+06	776311	1.55944e+06	932458	441873	0.526426	0.388884	0.738725	0.237545	0.116508	0.534954	Other_pattern
M522T285_POS	--	--	--	--	-	-	-	4.37208e+06	3.0033e+06	2.75595e+06	1.45167e+06	735739	1.24065e+06	0.686928	0.630353	0.91764	0.0761347	0.0656219	0.685327	Other_pattern
M226T155_POS	--	--	--	--	-	-	-	5.17767e+06	3.31336e+06	6.40548e+06	3.26206e+06	1.45508e+06	2.07989e+06	0.639934	1.23714	1.93323	0.242318	0.458042	0.0154489	Other_pattern
M217T399_POS	--	--	--	--	-	-	-	2.37316e+06	2.19869e+06	2.42309e+06	1.14377e+06	758302	578884	0.926482	1.02104	1.10206	0.762831	0.926521	0.578105	Other_pattern
M205T215_POS	--	--	--	--	-	-	-	1.08386e+06	4.27447e+06	2.58082e+06	528273	4.99665e+06	3.24924e+06	3.94374	2.38113	0.603775	0.179296	0.31359	0.5048	Other_pattern
M205T205_POS	--	--	--	--	-	-	-	8.07356e+06	8.05229e+06	5.94951e+06	2.68145e+06	3.45276e+06	3.09739e+06	0.997365	0.736912	0.738859	0.990737	0.233423	0.293092	Other_pattern
M599T299_POS	--	--	--	--	-	-	-	2.97651e+06	4.2875e+06	3.1205e+06	1.23365e+06	2.24447e+06	1.61812e+06	1.44045	1.04838	0.727814	0.246319	0.866079	0.32825	Other_pattern
M274T311_POS	--	--	--	--	-	-	-	2.32698e+06	1.85513e+06	2.06736e+06	744111	2.34955e+06	1.23535e+06	0.797224	0.888428	1.1144	0.655664	0.670617	0.849891	Other_pattern
M1012T648_1_POS	--	--	--	--	-	-	-	3.20251e+06	1.72038e+06	1.15638e+06	878238	266784	898464	0.537196	0.361086	0.672169	0.0077096	0.00256543	0.191943	Other_pattern
M498T349_POS	--	--	--	--	-	-	-	3.3e+06	5.43073e+06	3.76874e+06	3.0195e+06	3.727e+06	2.72749e+06	1.64567	1.14204	0.693966	0.303152	0.783621	0.400594	Other_pattern
M475T541_POS	--	--	--	--	-	-	-	4.89304e+06	3.58063e+06	2.95285e+06	929110	1.16109e+06	1.16555e+06	0.73178	0.60348	0.824674	0.0572158	0.0102767	0.37197	Other_pattern
M330T113_POS	--	--	--	--	-	-	-	5.42976e+06	6.93319e+06	7.05991e+06	1.92982e+06	2.44601e+06	2.4366e+06	1.27689	1.30023	1.01828	0.26599	0.229346	0.93014	Other_pattern
M297T61_POS	--	--	--	--	-	-	-	2.13437e+06	2.69086e+06	1.53132e+06	1.22088e+06	1.94381e+06	969440	1.26073	0.717455	0.569081	0.56824	0.366815	0.230465	Other_pattern
M383T446_POS	--	--	--	--	-	-	-	4.08347e+06	2.80274e+06	2.87022e+06	1.28463e+06	956861	1.44978e+06	0.686362	0.702886	1.02408	0.0810027	0.156421	0.926359	Other_pattern
M221T887_POS	--	--	--	--	-	-	-	6.60103e+06	679620	378569	8.17663e+06	194574	260762	0.102957	0.0573499	0.55703	0.136285	0.121363	0.0488853	Other_pattern
M777T278_POS	--	--	--	--	-	-	-	2.27281e+06	2.52225e+06	2.15064e+06	187001	339300	1.68838e+06	1.10975	0.946246	0.852667	0.154487	0.866913	0.618098	Other_pattern
M412T62_POS	--	--	--	--	-	-	-	2.28587e+06	2.20315e+06	1.70645e+06	579407	1.86564e+06	792780	0.963815	0.746523	0.774551	0.920801	0.181698	0.567971	Other_pattern
M487T515_POS	--	--	--	--	-	-	-	1.62735e+06	1.00736e+06	1.89582e+06	850257	733303	1.62035e+06	0.619021	1.16498	1.88197	0.206612	0.729141	0.26087	Other_pattern
M177T50_POS	--	--	--	--	-	-	-	1.23547e+06	1.66233e+06	1.46724e+06	188717	587816	381778	1.3455	1.1876	0.882642	0.141117	0.222579	0.513362	Other_pattern
M472T335_POS	--	--	--	--	-	-	-	2.43018e+06	1.91916e+06	2.09007e+06	899846	619108	1.84041e+06	0.789717	0.860047	1.08906	0.281769	0.695974	0.836306	Other_pattern
M346T253_POS	--	--	--	--	-	-	-	1.88966e+06	1.78466e+06	2.03696e+06	1.28569e+06	503187	793238	0.944438	1.07796	1.14137	0.857911	0.816998	0.528091	Other_pattern
M134T181_POS	--	--	--	--	-	-	-	2.88328e+06	3.12244e+06	4.41774e+06	1.58995e+06	3.14164e+06	2.71016e+06	1.08294	1.53219	1.41484	0.872318	0.265546	0.462481	Other_pattern
M357T45_POS	--	--	--	--	-	-	-	1.6077e+06	1.72007e+06	374077	539145	636895	311187	1.06989	0.232678	0.217478	0.748509	0.00126577	0.0021252	3b_B_specific_decrease
M304T376_2_POS	--	--	--	--	-	-	-	3.48599e+06	3.96462e+06	1.73391e+06	1.59003e+06	3.00816e+06	1.18499e+06	1.1373	0.497394	0.437346	0.739768	0.0578802	0.138052	Other_pattern
M941T634_2_POS	--	--	--	--	-	-	-	3.17316e+06	2.55582e+06	791653	1.05374e+06	1.16241e+06	495809	0.805448	0.249484	0.309745	0.358074	0.00147907	0.0117559	3b_B_specific_decrease
M398T292_POS	--	--	--	--	-	-	-	1.43874e+06	2.55967e+06	2.00028e+06	694048	2.05791e+06	622468	1.77911	1.3903	0.78146	0.252131	0.171238	0.547808	Other_pattern
M321T63_POS	--	--	--	--	-	-	-	651160	3.17612e+06	1.70341e+06	514139	1.74632e+06	943148	4.87764	2.61596	0.536316	0.0150806	0.0442523	0.10816	Other_pattern
M233T227_POS	--	--	--	--	-	-	-	3.63819e+06	3.12255e+06	1.00361e+07	2.2788e+06	996722	1.40498e+07	0.85827	2.75854	3.21407	0.627531	0.318668	0.282566	Other_pattern
M319T406_POS	--	--	--	--	-	-	-	4.87593e+06	4.75754e+06	4.72053e+06	1.57922e+06	1.4192e+06	1.91508e+06	0.97572	0.968129	0.99222	0.894103	0.881281	0.970471	Other_pattern
M368T438_POS	--	--	--	--	-	-	-	3.54487e+06	2.34726e+06	4.53367e+06	2.13081e+06	1.35959e+06	2.32412e+06	0.662156	1.27894	1.93148	0.277389	0.460279	0.0816162	Other_pattern
M375T474_POS	--	--	--	--	-	-	-	4.84427e+06	4.48596e+06	3.31684e+06	442053	1.02849e+06	1.68726e+06	0.926035	0.684695	0.739383	0.459519	0.0781685	0.184127	Other_pattern
M93T394_POS	--	--	--	--	-	-	-	2.94333e+06	2.34917e+06	2.20195e+06	913103	971330	824452	0.798134	0.748114	0.937329	0.300662	0.170996	0.783057	Other_pattern
M136T484_POS	--	--	--	--	-	-	-	3.99744e+06	3.9497e+06	4.582e+06	122388	265808	1.08985e+06	0.988058	1.14623	1.16009	0.701326	0.247202	0.22002	Other_pattern
M590T302_POS	--	--	--	--	-	-	-	3.04989e+06	3.72512e+06	4.13201e+06	1.00393e+06	2.05286e+06	2.78907e+06	1.2214	1.35481	1.10923	0.491855	0.404207	0.779888	Other_pattern
M277T100_POS	--	--	--	--	-	-	-	2.90611e+06	5.13318e+06	5.8102e+06	1.36932e+06	2.46045e+06	1.70264e+06	1.76634	1.9993	1.13189	0.0895192	0.0091532	0.593075	Other_pattern
M431T470_POS	--	--	--	--	-	-	-	3.25777e+06	2.9244e+06	1.26663e+06	1.71005e+06	1.42808e+06	802592	0.897669	0.388804	0.433126	0.721849	0.0359293	0.0386445	3b_B_specific_decrease
M244T280_POS	--	--	--	--	-	-	-	3.02179e+06	2.74535e+06	3.95172e+06	315618	311780	840293	0.908518	1.30774	1.43942	0.157925	0.0419203	0.0151596	3a_B_specific_increase
M212T408_POS	--	--	--	--	-	-	-	4.96838e+06	4.30721e+06	1.4489e+06	4.48464e+06	3.16536e+06	1.54281e+06	0.866926	0.291625	0.33639	0.774666	0.117654	0.0857055	Other_pattern
M174T812_POS	--	--	--	--	-	-	-	8.58887e+06	6.93942e+06	8.8106e+06	2.01324e+06	500166	6.14285e+06	0.807954	1.02582	1.26965	0.102683	0.935749	0.490099	Other_pattern
M87T484_POS	--	--	--	--	-	-	-	5.3268e+06	5.58834e+06	5.14393e+06	355124	358523	603150	1.0491	0.965669	0.920475	0.233016	0.539862	0.158747	Other_pattern
M506T296_POS	--	--	--	--	-	-	-	1.73561e+06	3.2907e+06	3.16329e+06	832431	1.90179e+06	1.43713e+06	1.89598	1.82258	0.961283	0.110104	0.0682668	0.898625	Other_pattern
M189T518_POS	--	--	--	--	-	-	-	651963	872871	1.16814e+06	174445	275587	313981	1.33884	1.79173	1.33828	0.133664	0.00813771	0.114594	Other_pattern
M276T335_POS	--	--	--	--	-	-	-	1.206e+06	2.78772e+06	2.43132e+06	415139	1.6244e+06	603437	2.31153	2.01602	0.872155	0.0628573	0.00277164	0.631402	Other_pattern
M134T94_POS	--	--	--	--	-	-	-	5.05642e+06	6.47877e+06	6.22566e+06	1.48037e+06	2.27975e+06	2.9756e+06	1.2813	1.23124	0.960933	0.233488	0.416112	0.872151	Other_pattern
M70T495_POS	--	--	--	--	-	-	-	7.19689e+06	8.32147e+06	3.72662e+06	693957	2.89061e+06	1.63231e+06	1.15626	0.51781	0.447832	0.392467	0.00219237	0.00968238	3b_B_specific_decrease
M85T417_POS	--	--	--	--	-	-	-	1.89895e+06	1.77989e+06	1.53624e+06	337736	379910	349598	0.937305	0.808997	0.86311	0.579024	0.0975744	0.274738	Other_pattern
M387T440_POS	--	--	--	--	-	-	-	2.61606e+06	2.81009e+06	1.35822e+06	861306	1.32597e+06	692242	1.07417	0.519184	0.483335	0.770884	0.019975	0.0465734	3b_B_specific_decrease
M474T510_POS	--	--	--	--	-	-	-	3.16546e+06	3.35294e+06	1.79022e+06	1.15402e+06	760909	881548	1.05923	0.565546	0.533924	0.747622	0.0444808	0.00842073	3b_B_specific_decrease
M204T745_1_POS	--	--	--	--	-	-	-	1.20932e+07	7.10947e+06	6.89143e+06	5.0874e+06	1.75812e+06	2.63181e+06	0.587891	0.56986	0.96933	0.0625946	0.0589739	0.869842	Other_pattern
M328T101_POS	--	--	--	--	-	-	-	1.75921e+06	2.63738e+06	574213	2.18661e+06	2.72329e+06	490572	1.49919	0.326404	0.217721	0.552341	0.246915	0.123804	Other_pattern
M295T542_POS	--	--	--	--	-	-	-	2.386e+06	764919	1.21166e+06	1.39471e+06	358958	353447	0.320586	0.507819	1.58403	0.0350427	0.0955638	0.0549695	Other_pattern
M431T343_POS	--	--	--	--	-	-	-	5.85934e+06	5.1776e+06	2.86122e+06	4.48802e+06	2.63997e+06	2.75435e+06	0.883649	0.488317	0.552615	0.756555	0.199327	0.167854	Other_pattern
M70T404_POS	--	--	--	--	-	-	-	6.16522e+06	5.47261e+06	3.46536e+06	1.17771e+06	905531	1.40211e+06	0.887659	0.562083	0.633219	0.281769	0.00498615	0.0172462	3b_B_specific_decrease
M152T222_POS	--	--	--	--	-	-	-	8.2033e+06	9.96579e+06	6.12166e+06	1.5679e+06	2.23148e+06	2.35585e+06	1.21485	0.746244	0.614267	0.147997	0.106227	0.0158302	Other_pattern
M379T421_POS	--	--	--	--	-	-	-	2.72533e+06	3.23267e+06	1.90793e+06	1.80364e+06	1.17503e+06	486775	1.18616	0.700073	0.590202	0.578534	0.326921	0.0396266	Other_pattern
M840T247_POS	--	--	--	--	-	-	-	1.6028e+06	1.23869e+06	1.27283e+06	278097	1.02902e+06	606686	0.772831	0.794133	1.02756	0.436276	0.265104	0.945881	Other_pattern
M326T436_POS	--	--	--	--	-	-	-	6.94275e+06	6.96935e+06	1.74999e+06	4.20702e+06	5.71365e+06	1.09328e+06	1.00383	0.25206	0.251098	0.992869	0.0282113	0.0756351	3b_B_specific_decrease
M419T355_POS	--	--	--	--	-	-	-	8.81065e+06	3.74817e+06	4.42008e+06	4.99809e+06	1.30635e+06	4.18301e+06	0.425414	0.501674	1.17926	0.0555927	0.13088	0.720229	Other_pattern
M446T503_POS	--	--	--	--	-	-	-	1.96708e+06	1.95633e+06	2.17234e+06	637494	1.22752e+06	1.46579e+06	0.994535	1.10434	1.11041	0.985307	0.762507	0.787787	Other_pattern
M117T423_POS	--	--	--	--	-	-	-	5.47202e+06	3.47157e+06	2.67445e+06	1.34929e+06	1.1328e+06	648978	0.634422	0.48875	0.770386	0.0199248	0.00237852	0.173297	Other_pattern
M269T512_POS	--	--	--	--	-	-	-	4.7442e+06	5.2172e+06	2.64374e+06	3.353e+06	2.50583e+06	1.35197e+06	1.0997	0.557257	0.506735	0.788023	0.20031	0.0590795	Other_pattern
M447T514_POS	--	--	--	--	-	-	-	1.42839e+06	1.40414e+06	2.19382e+06	366013	829941	1.26248e+06	0.983024	1.53587	1.56239	0.949653	0.205006	0.233741	Other_pattern
M176T189_POS	--	--	--	--	-	-	-	926011	1.65469e+06	4.07028e+06	1.76943e+06	3.68514e+06	3.70602e+06	1.7869	4.39549	2.45985	0.675199	0.101878	0.283994	Other_pattern
M377T395_POS	--	--	--	--	-	-	-	3.98678e+06	4.31388e+06	2.52953e+06	1.23645e+06	1.48344e+06	1.95589e+06	1.08205	0.634478	0.586369	0.687259	0.159513	0.107536	Other_pattern
M254T476_POS	--	--	--	--	-	-	-	1.00125e+06	1.72619e+06	1.10163e+06	256462	1.64214e+06	436456	1.72404	1.10026	0.638187	0.332031	0.64004	0.404341	Other_pattern
M190T640_POS	--	--	--	--	-	-	-	8.63028e+06	6.21854e+06	6.52311e+06	3.21543e+06	861783	5.23879e+06	0.720549	0.75584	1.04898	0.128778	0.424608	0.893464	Other_pattern
M313T241_POS	--	--	--	--	-	-	-	4.41813e+06	5.94988e+06	4.50612e+06	734646	3.03934e+06	1.84482e+06	1.3467	1.01992	0.757347	0.278604	0.916818	0.348191	Other_pattern
M79T48_POS	--	--	--	--	-	-	-	531145	1.55268e+06	1.1013e+06	224942	1.09664e+06	206012	2.92326	2.07344	0.709292	0.0715309	0.00103303	0.364405	Other_pattern
M215T49_POS	--	--	--	--	-	-	-	837023	1.37947e+06	1.00227e+06	293653	487379	291565	1.64807	1.19742	0.726563	0.0469974	0.35107	0.141622	Other_pattern
M295T87_POS	--	--	--	--	-	-	-	4.24626e+06	7.30861e+06	3.97456e+06	2.47368e+06	3.30659e+06	891673	1.72119	0.936015	0.543819	0.101732	0.808278	0.0564322	Other_pattern
M589T528_POS	--	--	--	--	-	-	-	1.31221e+06	3.36342e+06	1.36786e+06	543178	562600	959657	2.56318	1.04241	0.406688	7.62952e-05	0.904693	0.00225426	1a_Restoration_DSS_up_DB_between_or_lower
M560T338_POS	--	--	--	--	-	-	-	2.86526e+06	6.29789e+06	3.88705e+06	856995	2.16186e+06	1.72067e+06	2.19802	1.35661	0.617198	0.00963329	0.23229	0.0596554	Other_pattern
M518T60_POS	--	--	--	--	-	-	-	2.71685e+06	2.87081e+06	2.12328e+06	1.9281e+06	1.87976e+06	1.48618e+06	1.05667	0.781523	0.739612	0.891409	0.56446	0.463363	Other_pattern
M473T501_POS	--	--	--	--	-	-	-	4.22076e+06	2.58237e+06	2.88499e+06	1.14098e+06	736821	1.56051e+06	0.611825	0.683523	1.11719	0.0170017	0.124207	0.680223	Other_pattern
M313T244_POS	--	--	--	--	-	-	-	2.49895e+06	5.61582e+06	2.65946e+06	1.83062e+06	3.98463e+06	1.80838e+06	2.24727	1.06423	0.473566	0.125083	0.881604	0.142063	Other_pattern
M336T643_POS	--	--	--	--	-	-	-	1.23977e+06	2.32883e+06	2.22746e+06	876867	3.09918e+06	1.97233e+06	1.87844	1.79667	0.956468	0.440298	0.299828	0.947673	Other_pattern
M216T409_POS	--	--	--	--	-	-	-	1.77235e+06	1.47028e+06	2.03159e+06	453183	553565	1.13547e+06	0.829563	1.14627	1.38177	0.326296	0.620557	0.311261	Other_pattern
M446T513_POS	--	--	--	--	-	-	-	1.84928e+06	1.4128e+06	1.04474e+06	881668	313876	640157	0.763974	0.564944	0.739481	0.29517	0.103488	0.245057	Other_pattern
M440T437_POS	--	--	--	--	-	-	-	4.08675e+06	2.04873e+06	1.55934e+06	3.41489e+06	2.35019e+06	649020	0.50131	0.381561	0.761128	0.259653	0.131068	0.641138	Other_pattern
M272T625_POS	--	--	--	--	-	-	-	5.79716e+06	6.06137e+06	3.57606e+06	2.19782e+06	1.26443e+06	1.59608e+06	1.04558	0.616864	0.589976	0.804994	0.0757474	0.0143383	Other_pattern
M423T384_POS	--	--	--	--	-	-	-	4.32287e+06	3.7016e+06	2.29416e+06	701794	1.26072e+06	1.24983e+06	0.856284	0.530704	0.619775	0.323036	0.00870364	0.0808151	3b_B_specific_decrease
M494T615_POS	--	--	--	--	-	-	-	2.35733e+06	2.50599e+06	1.68879e+06	1.02544e+06	810458	606173	1.06306	0.716398	0.6739	0.786524	0.205979	0.0784341	Other_pattern
M150T499_POS	--	--	--	--	-	-	-	7.38262e+06	8.302e+06	4.61443e+06	1.19708e+06	3.59983e+06	985392	1.12453	0.625039	0.555821	0.574124	0.00151717	0.0536666	3b_B_specific_decrease
M438T423_POS	--	--	--	--	-	-	-	2.82358e+06	2.35726e+06	1.80612e+06	619575	754942	651046	0.834846	0.639655	0.766195	0.270291	0.019726	0.206102	3b_B_specific_decrease
M965T690_3_POS	--	--	--	--	-	-	-	2.59205e+06	1.64952e+06	953679	701124	389560	679426	0.636377	0.367924	0.578155	0.0210619	0.00211315	0.0613514	Other_pattern
M161T880_POS	--	--	--	--	-	-	-	7.13194e+06	2.82407e+06	1.59913e+06	9.0294e+06	3.68302e+06	453512	0.395974	0.224221	0.566251	0.317054	0.193854	0.454469	Other_pattern
M120T650_POS	--	--	--	--	-	-	-	4.43854e+06	3.31922e+06	3.47126e+06	981419	793726	1.18221e+06	0.747819	0.782073	1.04581	0.0561225	0.155118	0.799733	Other_pattern
M309T80_POS	--	--	--	--	-	-	-	3.44564e+06	4.85154e+06	4.48089e+06	752137	2.5459e+06	1.34454e+06	1.40802	1.30045	0.923603	0.24323	0.139104	0.761005	Other_pattern
M717T503_POS	--	--	--	--	-	-	-	1.64235e+06	2.6448e+06	3.93182e+06	916066	1.78758e+06	2.09393e+06	1.61037	2.39402	1.48662	0.258764	0.0446252	0.279487	Other_pattern
M221T854_POS	--	--	--	--	-	-	-	4.21926e+06	1.72638e+06	1.08756e+06	5.01963e+06	775434	732213	0.409167	0.25776	0.629963	0.280789	0.18854	0.173148	Other_pattern
M551T86_POS	--	--	--	--	-	-	-	3.31835e+06	3.57615e+06	4.04229e+06	1.49546e+06	2.79539e+06	4.60823e+06	1.07769	1.21817	1.13035	0.847308	0.726824	0.837372	Other_pattern
M572T386_POS	--	--	--	--	-	-	-	950079	680403	425606	1.16582e+06	225923	211106	0.716154	0.447969	0.62552	0.600398	0.324833	0.0712896	Other_pattern
M506T464_POS	--	--	--	--	-	-	-	3.74004e+06	3.6417e+06	2.89134e+06	381273	739924	2.68991e+06	0.973707	0.773076	0.793951	0.780144	0.477422	0.535469	Other_pattern
M376T584_POS	--	--	--	--	-	-	-	5.51268e+06	3.61616e+06	1.90839e+06	3.71479e+06	2.8272e+06	1.49729e+06	0.65597	0.346182	0.527741	0.344762	0.0657388	0.229189	Other_pattern
M458T618_POS	--	--	--	--	-	-	-	5.24002e+06	2.73318e+06	982859	691479	263335	600997	0.521596	0.187568	0.359603	0.000115791	5.69371e-07	0.00035437	2b_Progressive_decrease
M692T769_4_POS	--	--	--	--	-	-	-	3.83622e+06	1.92622e+06	2.2291e+06	1.5583e+06	1.10879e+06	1.4956e+06	0.502113	0.581066	1.15724	0.0368983	0.0984067	0.699341	Other_pattern
M302T171_POS	--	--	--	--	-	-	-	2.64019e+06	2.38159e+06	7.36814e+06	1.28936e+06	1.24768e+06	1.13271e+07	0.902051	2.79076	3.0938	0.731386	0.355191	0.331673	Other_pattern
M132T811_POS	--	--	--	--	-	-	-	5.68098e+06	8.90589e+06	6.9069e+06	769430	8.5188e+06	2.66675e+06	1.56767	1.21579	0.775543	0.397466	0.322022	0.603213	Other_pattern
M394T572_POS	--	--	--	--	-	-	-	1.74286e+06	1.18525e+06	1.42306e+06	292964	1.49485e+06	1.50681e+06	0.680062	0.816507	1.20064	0.408209	0.630084	0.789333	Other_pattern
M873T703_6_POS	--	--	--	--	-	-	-	3.23161e+06	1.66879e+06	814212	1.15524e+06	1.49393e+06	809472	0.516396	0.251952	0.487905	0.0719308	0.00233952	0.254241	Other_pattern
M547T305_POS	--	--	--	--	-	-	-	3.87238e+06	4.14651e+06	4.23677e+06	821211	1.52688e+06	1.37005e+06	1.07079	1.0941	1.02177	0.709057	0.59127	0.916333	Other_pattern
M251T49_2_POS	--	--	--	--	-	-	-	950462	1.36527e+06	1.41104e+06	358473	556041	437506	1.43643	1.48458	1.03352	0.160744	0.0751522	0.877423	Other_pattern
M251T50_POS	--	--	--	--	-	-	-	1.27599e+06	1.1971e+06	1.52767e+06	185753	472647	335047	0.938174	1.19724	1.27614	0.715679	0.14716	0.195675	Other_pattern
M411T385_POS	--	--	--	--	-	-	-	3.30957e+06	2.2435e+06	3.46357e+06	1.68899e+06	621303	3.15602e+06	0.677884	1.04653	1.54382	0.19447	0.918782	0.392568	Other_pattern
M142T340_POS	--	--	--	--	-	-	-	1.63596e+06	1.1556e+06	639606	1.07829e+06	1.90696e+06	225844	0.706373	0.390967	0.553486	0.605985	0.0732558	0.53875	Other_pattern
M489T509_1_POS	--	--	--	--	-	-	-	3.04176e+06	2.46401e+06	2.12377e+06	507941	253352	1.09464e+06	0.810062	0.698207	0.861918	0.0398727	0.104351	0.488512	Other_pattern
M417T564_POS	--	--	--	--	-	-	-	1.34866e+06	1.21894e+06	1.58761e+06	1.09447e+06	1.66559e+06	1.41103e+06	0.903819	1.17718	1.30245	0.876997	0.750255	0.688067	Other_pattern
M745T780_POS	--	--	--	--	-	-	-	2.3594e+06	1.72e+06	1.68188e+06	1.1921e+06	1.16145e+06	1.14514e+06	0.728999	0.712843	0.977839	0.36888	0.339104	0.955478	Other_pattern
M877T264_POS	--	--	--	--	-	-	-	1.65214e+06	1.9392e+06	1.09391e+06	438862	1.65727e+06	1.09377e+06	1.17375	0.662117	0.564103	0.696671	0.286373	0.325299	Other_pattern
M517T274_POS	--	--	--	--	-	-	-	1.58511e+06	1.2608e+06	2.71471e+06	381230	476894	1.84091e+06	0.795403	1.71263	2.15316	0.223772	0.196548	0.113118	Other_pattern
M318T200_POS	--	--	--	--	-	-	-	1.69659e+06	1.92761e+06	1.31582e+06	365208	676831	714433	1.13616	0.775564	0.682616	0.483718	0.280954	0.158888	Other_pattern
M332T505_POS	--	--	--	--	-	-	-	3.94398e+06	3.18304e+06	4.45361e+06	2.14927e+06	2.5655e+06	822508	0.807062	1.12922	1.39917	0.590193	0.605778	0.291814	Other_pattern
M755T770_4_POS	--	--	--	--	-	-	-	2.2765e+06	1.43895e+06	2.00209e+06	1.2285e+06	1.02198e+06	1.17099e+06	0.632088	0.87946	1.39136	0.229083	0.700408	0.396018	Other_pattern
M226T130_POS	--	--	--	--	-	-	-	1.38135e+07	1.06045e+07	1.42388e+07	1.06875e+07	1.20706e+07	9.58065e+06	0.76769	1.03079	1.34272	0.636529	0.943578	0.576904	Other_pattern
M132T886_POS	--	--	--	--	-	-	-	2.25834e+07	1.83083e+07	1.56043e+07	7.67761e+06	1.22506e+07	9.52836e+06	0.810697	0.690964	0.852308	0.488548	0.193954	0.679127	Other_pattern
M132T861_POS	--	--	--	--	-	-	-	3.44269e+06	4.12818e+06	3.88948e+06	1.07542e+06	1.69632e+06	956176	1.19912	1.12978	0.942179	0.426133	0.464727	0.771741	Other_pattern
M125T79_POS	--	--	--	--	-	-	-	6.20164e+06	6.56978e+06	6.28097e+06	941488	762721	754962	1.05936	1.01279	0.95604	0.474598	0.875443	0.524664	Other_pattern
M125T72_POS	--	--	--	--	-	-	-	1.43039e+07	1.29981e+07	1.33061e+07	6.22154e+06	3.01558e+06	7.09248e+06	0.908714	0.930242	1.02369	0.657254	0.800932	0.924878	Other_pattern
M159T339_POS	--	--	--	--	-	-	-	780309	691711	1.10063e+06	329668	689349	657117	0.886457	1.41051	1.59118	0.784424	0.319569	0.317719	Other_pattern
M185T342_POS	--	--	--	--	-	-	-	5.57507e+06	5.70843e+06	7.11683e+06	2.53677e+06	894880	4.73543e+06	1.02392	1.27655	1.24672	0.907171	0.502888	0.504073	Other_pattern
M921T479_2_POS	--	--	--	--	-	-	-	2.92143e+06	1.26949e+06	1.09668e+06	1.07811e+06	886860	790813	0.434544	0.375391	0.863874	0.0164553	0.00839399	0.729156	Other_pattern
M120T241_POS	--	--	--	--	-	-	-	1.99408e+06	2.63033e+06	2.80619e+06	247616	989862	1.52427e+06	1.31907	1.40726	1.06686	0.180779	0.251407	0.818213	Other_pattern
M1035T703_4_POS	--	--	--	--	-	-	-	3.22356e+06	1.35556e+06	854984	1.21156e+06	1.0588e+06	1.03946e+06	0.420517	0.26523	0.630723	0.0177302	0.00475346	0.427867	Other_pattern
M383T130_POS	--	--	--	--	-	-	-	2.22184e+06	1.82166e+06	1.58115e+06	999705	1.64666e+06	1.87589e+06	0.819889	0.71164	0.867971	0.624194	0.482425	0.818258	Other_pattern
M412T508_POS	--	--	--	--	-	-	-	3.0323e+06	2.72313e+06	2.58421e+06	1.57553e+06	1.18015e+06	1.30738e+06	0.898043	0.852228	0.948985	0.709137	0.603996	0.850703	Other_pattern
M631T484_POS	--	--	--	--	-	-	-	591211	928240	2.08384e+06	448961	329081	1.25366e+06	1.57006	3.52469	2.24493	0.171593	0.0320588	0.0741673	Other_pattern
M205T365_POS	--	--	--	--	-	-	-	8.06765e+06	8.45751e+06	9.81115e+06	5.64479e+06	5.64225e+06	6.99483e+06	1.04832	1.21611	1.16005	0.90713	0.645347	0.720191	Other_pattern
M291T291_POS	--	--	--	--	-	-	-	404884	3.11623e+06	3.14419e+06	95144.1	1.09968e+06	532519	7.69659	7.76566	1.00897	0.00173116	3.96816e-05	0.95681	Other_pattern
M131T60_POS	--	--	--	--	-	-	-	2.2707e+06	2.92596e+06	3.47676e+06	318941	732979	740309	1.28857	1.53114	1.18825	0.0856555	0.00844886	0.224397	Other_pattern
M333T62_POS	--	--	--	--	-	-	-	2.31662e+06	2.30828e+06	2.97003e+06	379436	655744	1.3742e+06	0.996397	1.28205	1.28669	0.979129	0.306194	0.321625	Other_pattern
M257T56_POS	--	--	--	--	-	-	-	1.15436e+06	1.55402e+06	1.24925e+06	307015	549276	582747	1.34622	1.08221	0.803887	0.159113	0.733774	0.37327	Other_pattern
M358T428_POS	--	--	--	--	-	-	-	3.29166e+06	2.34515e+06	1.32763e+06	1.42467e+06	1.18464e+06	829647	0.712451	0.403332	0.566119	0.240225	0.0192405	0.119098	Other_pattern
M511T433_POS	--	--	--	--	-	-	-	553604	1.27517e+06	1.91921e+06	527046	764941	1.3324e+06	2.30341	3.46676	1.50506	0.0899629	0.0548654	0.334649	Other_pattern
M791T501_POS	--	--	--	--	-	-	-	1.8488e+06	1.91155e+06	2.90534e+06	753008	661579	613304	1.03394	1.57147	1.51988	0.881226	0.0244847	0.0224819	3a_B_specific_increase
M346T134_POS	--	--	--	--	-	-	-	5.40154e+06	6.20992e+06	1.5252e+07	1.41832e+06	3.53424e+06	9.18791e+06	1.14966	2.82365	2.45608	0.620144	0.0464188	0.0624047	3a_B_specific_increase
M480T780_POS	--	--	--	--	-	-	-	8.64948e+06	1.92337e+06	2.51102e+06	5.38811e+06	616059	1.70563e+06	0.222368	0.290309	1.30554	0.0278795	0.0375472	0.456264	Other_pattern
M158T697_POS	--	--	--	--	-	-	-	3.70742e+06	3.32384e+06	2.50004e+06	1.49901e+06	774562	593786	0.896537	0.674334	0.752154	0.593866	0.112294	0.067422	Other_pattern
M104T289_POS	--	--	--	--	-	-	-	4.29011e+06	5.59832e+06	4.81207e+06	4.21973e+06	3.76243e+06	4.63702e+06	1.30494	1.12167	0.859557	0.583502	0.842536	0.753978	Other_pattern
M358T727_POS	--	--	--	--	-	-	-	6.96237e+06	2.93892e+06	1.88602e+06	3.3037e+06	1.37496e+06	929574	0.422115	0.270887	0.641738	0.0296782	0.0117716	0.155458	Other_pattern
M738T574_1_POS	--	--	--	--	-	-	-	1.60568e+06	2.10599e+06	2.95443e+06	1.05585e+06	1.36339e+06	1.80734e+06	1.31159	1.83999	1.40287	0.494522	0.15287	0.381819	Other_pattern
M325T285_POS	--	--	--	--	-	-	-	1.02985e+06	1.69449e+06	1.91198e+06	1.15325e+06	1.42442e+06	717931	1.64537	1.85656	1.12835	0.396127	0.1487	0.747678	Other_pattern
M377T577_POS	--	--	--	--	-	-	-	2.46902e+06	2.11995e+06	1.92699e+06	1.12063e+06	390574	1.08274e+06	0.858623	0.780468	0.908977	0.497494	0.414154	0.694979	Other_pattern
M859T262_POS	--	--	--	--	-	-	-	3.75637e+06	3.08661e+06	1.27077e+06	514155	1.29031e+06	1.45086e+06	0.8217	0.338297	0.411703	0.278659	0.00693077	0.0452878	3b_B_specific_decrease
M607T485_POS	--	--	--	--	-	-	-	1.47055e+06	1.38305e+06	1.75094e+06	988743	506168	866162	0.940499	1.19066	1.26599	0.85215	0.612904	0.395107	Other_pattern
M70T60_POS	--	--	--	--	-	-	-	3.58538e+06	1.51122e+06	1.52349e+06	1.81885e+06	1.13362e+06	709565	0.421495	0.424918	1.00812	0.0438544	0.0385874	0.982593	Other_pattern
M433T124_POS	--	--	--	--	-	-	-	1.18351e+07	1.47514e+06	1.32809e+06	1.46828e+07	1.29044e+06	869004	0.124641	0.112216	0.900314	0.144854	0.140154	0.822224	Other_pattern
M124T476_POS	--	--	--	--	-	-	-	2.71093e+06	4.16691e+06	2.66333e+06	466557	1.04544e+06	927445	1.53708	0.982443	0.639163	0.0172213	0.913583	0.0252086	1a_Restoration_DSS_up_DB_between_or_lower
M402T425_POS	--	--	--	--	-	-	-	5.31219e+06	3.16572e+06	2.38817e+06	792080	742872	1.25767e+06	0.595935	0.449564	0.754384	0.000687785	0.0011425	0.228051	Other_pattern
M177T49_POS	--	--	--	--	-	-	-	1.18232e+06	1.4241e+06	1.3799e+06	313700	547041	347732	1.20449	1.16711	0.968967	0.375252	0.326002	0.871284	Other_pattern
M372T243_POS	--	--	--	--	-	-	-	1.96313e+06	2.40414e+06	2.42703e+06	713500	1.24028e+06	929212	1.22465	1.23631	1.00952	0.471954	0.356431	0.971899	Other_pattern
M112T563_POS	--	--	--	--	-	-	-	9.27798e+06	5.63345e+06	4.7664e+06	4.34672e+06	1.91222e+06	2.77926e+06	0.607185	0.513732	0.846088	0.103002	0.0625775	0.544861	Other_pattern
M132T788_POS	--	--	--	--	-	-	-	4.23509e+06	4.61863e+06	5.40763e+06	1.37232e+06	774847	2.81901e+06	1.09056	1.27686	1.17083	0.567781	0.389111	0.534142	Other_pattern
M331T491_POS	--	--	--	--	-	-	-	3.26677e+06	3.45201e+06	2.6925e+06	245348	1.471e+06	711642	1.0567	0.824207	0.77998	0.772573	0.109509	0.291281	Other_pattern
M113T176_POS	--	--	--	--	-	-	-	3.78395e+06	2.27171e+06	2.25138e+06	1.96596e+06	1.18553e+06	671482	0.600355	0.594981	0.991049	0.144325	0.119564	0.971744	Other_pattern
M345T60_POS	--	--	--	--	-	-	-	2.01446e+06	2.89024e+06	2.29739e+06	628726	1.14696e+06	849522	1.43474	1.14045	0.794877	0.140804	0.528036	0.33491	Other_pattern
M142T413_POS	--	--	--	--	-	-	-	6.96169e+06	7.56427e+06	8.0473e+06	1.66186e+06	691794	989458	1.08656	1.15594	1.06386	0.440505	0.205782	0.352836	Other_pattern
M220T293_POS	--	--	--	--	-	-	-	1.2706e+06	1.62667e+06	1.08157e+06	484444	1.07672e+06	998351	1.28024	0.851226	0.664898	0.484294	0.688593	0.384684	Other_pattern
M131T731_POS	--	--	--	--	-	-	-	9.58059e+06	5.88664e+06	3.13397e+06	5.39133e+06	4.70882e+06	1.74164e+06	0.614434	0.327116	0.532387	0.235385	0.031518	0.225334	Other_pattern
M87T49_POS	--	--	--	--	-	-	-	839026	1.21847e+06	1.1928e+06	364022	794964	570754	1.45224	1.42165	0.978932	0.323025	0.234384	0.950161	Other_pattern
M258T697_POS	--	--	--	--	-	-	-	4.44365e+06	6.04057e+06	2.52571e+06	1.18238e+06	2.4011e+06	1.39124e+06	1.35937	0.568387	0.418125	0.185598	0.0282749	0.0145717	Other_pattern
M615T473_POS	--	--	--	--	-	-	-	1.21441e+06	898388	998656	624597	998393	232801	0.73977	0.822336	1.11161	0.528586	0.456399	0.819271	Other_pattern
M140T301_POS	--	--	--	--	-	-	-	1.05969e+07	1.03727e+07	1.06513e+07	5.00771e+06	5.31617e+06	4.66787e+06	0.978846	1.00513	1.02685	0.941555	0.984862	0.925106	Other_pattern
M145T729_POS	--	--	--	--	-	-	-	9.00728e+06	7.42153e+06	4.27086e+06	5.33627e+06	5.3255e+06	2.8699e+06	0.823948	0.474156	0.575469	0.617593	0.0934279	0.239293	Other_pattern
M502T462_POS	--	--	--	--	-	-	-	3.28242e+06	2.27118e+06	2.44686e+06	1.1015e+06	730444	1.65335e+06	0.691924	0.745444	1.07735	0.0948714	0.330673	0.818762	Other_pattern
M381T377_POS	--	--	--	--	-	-	-	5.7466e+06	6.55576e+06	3.24651e+06	853411	2.74009e+06	2.48536e+06	1.14081	0.564945	0.495216	0.51578	0.0574832	0.0534755	Other_pattern
M123T48_POS	--	--	--	--	-	-	-	2.29375e+06	3.12829e+06	2.80793e+06	161390	375036	603108	1.36384	1.22417	0.897591	0.00169884	0.0926196	0.299958	Other_pattern
M276T535_2_POS	--	--	--	--	-	-	-	767307	1.09854e+06	461610	745370	508936	313407	1.43169	0.601597	0.420202	0.392527	0.386484	0.0301316	Other_pattern
M243T598_POS	--	--	--	--	-	-	-	5.56117e+06	4.36054e+06	4.52182e+06	2.33644e+06	1.87506e+06	1.20323e+06	0.784106	0.813106	1.03698	0.350466	0.362963	0.863406	Other_pattern
M459T565_POS	--	--	--	--	-	-	-	3.08539e+06	2.19436e+06	1.34455e+06	1.74358e+06	798497	487882	0.711212	0.435778	0.612727	0.292484	0.0582729	0.0556885	Other_pattern
M949T703_2_POS	--	--	--	--	-	-	-	3.16634e+06	1.53708e+06	582438	1.46971e+06	1.18947e+06	799004	0.485444	0.183947	0.378925	0.0621478	0.00572692	0.138103	Other_pattern
M874T703_1_POS	--	--	--	--	-	-	-	2.58845e+06	1.67172e+06	832897	798845	1.4955e+06	919841	0.645838	0.321774	0.498227	0.223618	0.00561488	0.274359	Other_pattern
M377T470_POS	--	--	--	--	-	-	-	3.10464e+06	2.43274e+06	3.18484e+06	778219	668851	1.53829e+06	0.783581	1.02583	1.30916	0.140513	0.912302	0.309307	Other_pattern
M137T62_POS	--	--	--	--	-	-	-	4.64494e+06	5.02871e+06	3.79117e+06	826192	1.13351e+06	1.20068e+06	1.08262	0.816194	0.753904	0.519298	0.185634	0.0963499	Other_pattern
M345T536_POS	--	--	--	--	-	-	-	1.99887e+06	2.82326e+06	2.71103e+06	674311	768514	1.03963e+06	1.41243	1.35628	0.960248	0.0769822	0.194415	0.836245	Other_pattern
M159T149_POS	--	--	--	--	-	-	-	741344	1.12868e+06	2.44601e+06	1.05303e+06	1.79757e+06	2.38286e+06	1.52248	3.29942	2.16713	0.660807	0.153752	0.306913	Other_pattern
M163T49_POS	--	--	--	--	-	-	-	2.66795e+06	2.97764e+06	2.60311e+06	662816	683968	538007	1.11608	0.975694	0.874218	0.444282	0.856267	0.317912	Other_pattern
M517T62_POS	--	--	--	--	-	-	-	1.26656e+06	838359	1.93708e+06	257869	506592	1.34889e+06	0.661917	1.5294	2.31056	0.105088	0.281879	0.108076	Other_pattern
M315T62_POS	--	--	--	--	-	-	-	2.28251e+06	2.95102e+06	3.22018e+06	191266	708115	1.27623e+06	1.29288	1.41081	1.09121	0.0691582	0.132707	0.66374	Other_pattern
M513T47_POS	--	--	--	--	-	-	-	2.23883e+06	1.72587e+06	1.83095e+06	1.34408e+06	1.28865e+06	1.23653e+06	0.770878	0.817814	1.06089	0.515129	0.596422	0.888273	Other_pattern
M444T536_POS	--	--	--	--	-	-	-	4.7863e+06	3.90459e+06	3.27012e+06	1.58183e+06	727707	1.02482e+06	0.815783	0.683224	0.837507	0.254652	0.0818957	0.247511	Other_pattern
M530T320_POS	--	--	--	--	-	-	-	3.81151e+06	3.40921e+06	2.61697e+06	1.30075e+06	2.31224e+06	1.77785e+06	0.894452	0.686598	0.767618	0.720105	0.216232	0.521859	Other_pattern
M490T497_POS	--	--	--	--	-	-	-	5.90349e+06	3.39786e+06	2.31903e+06	1.53821e+06	918852	1.08476e+06	0.575568	0.392824	0.682497	0.00874192	0.00118185	0.0934922	Other_pattern
M270T422_POS	--	--	--	--	-	-	-	2.25991e+06	1.99666e+06	1.62157e+06	1.43411e+06	1.0552e+06	635983	0.883512	0.717539	0.812145	0.725417	0.352609	0.476641	Other_pattern
M332T400_POS	--	--	--	--	-	-	-	2.26614e+06	4.04673e+06	2.18909e+06	866823	2.5482e+06	894569	1.78574	0.965999	0.540952	0.155126	0.882583	0.141286	Other_pattern
M475T472_POS	--	--	--	--	-	-	-	4.62555e+06	2.50817e+06	2.48866e+06	2.09364e+06	953555	1.55895e+06	0.542243	0.538026	0.992223	0.0588711	0.0750851	0.979759	Other_pattern
M299T560_POS	--	--	--	--	-	-	-	2.23616e+06	1.75681e+06	745727	1.16096e+06	613170	323555	0.785638	0.333486	0.424478	0.398641	0.0242688	0.00793848	Other_pattern
M205T480_POS	--	--	--	--	-	-	-	1.43235e+07	9.49991e+06	1.00158e+07	1.08346e+07	7.00174e+06	6.60919e+06	0.663238	0.699255	1.05431	0.384799	0.429095	0.898193	Other_pattern
M409T536_POS	--	--	--	--	-	-	-	1.73587e+06	1.17353e+06	1.16189e+06	733430	466034	521844	0.67605	0.669345	0.990082	0.149496	0.15263	0.968308	Other_pattern
M125T245_POS	--	--	--	--	-	-	-	1.31614e+07	1.32063e+07	1.37228e+07	8.84465e+06	5.30298e+06	6.49971e+06	1.00341	1.04266	1.03911	0.991741	0.902991	0.883233	Other_pattern
M432T421_POS	--	--	--	--	-	-	-	4.0447e+06	3.64258e+06	2.81409e+06	991258	1.44459e+06	1.58732e+06	0.90058	0.695747	0.772554	0.587915	0.144165	0.36686	Other_pattern
M470T710_POS	--	--	--	--	-	-	-	2.8115e+06	1.43262e+06	1.98256e+06	1.46742e+06	1.11723e+06	2.72534e+06	0.509557	0.70516	1.38387	0.0990802	0.530998	0.662027	Other_pattern
M137T47_POS	--	--	--	--	-	-	-	1.68418e+06	1.83938e+06	1.86009e+06	277397	234682	422904	1.09215	1.10445	1.01126	0.320727	0.417245	0.919103	Other_pattern
M317T241_POS	--	--	--	--	-	-	-	5.22067e+06	5.30828e+06	4.53184e+06	2.10523e+06	2.45094e+06	1.90347e+06	1.01678	0.868056	0.853731	0.948387	0.565514	0.55447	Other_pattern
M374T439_POS	--	--	--	--	-	-	-	2.61166e+06	2.12078e+06	4.03952e+06	1.06118e+06	1.31849e+06	2.0133e+06	0.81204	1.54672	1.90474	0.494388	0.164973	0.0839856	Other_pattern
M962T323_POS	--	--	--	--	-	-	-	2.13167e+06	4.44955e+06	2.50566e+06	1.07912e+06	1.55316e+06	1.26201e+06	2.08736	1.17544	0.563126	0.0150638	0.593554	0.039641	1a_Restoration_DSS_up_DB_between_or_lower
M534T329_POS	--	--	--	--	-	-	-	3.76863e+06	3.83205e+06	4.77156e+06	922617	1.16505e+06	2.09152e+06	1.01683	1.26613	1.24517	0.918919	0.318786	0.365171	Other_pattern
M152T202_POS	--	--	--	--	-	-	-	9.63973e+06	9.16182e+06	8.05531e+06	3.80557e+06	5.20622e+06	4.64081e+06	0.950423	0.835636	0.879226	0.859907	0.532958	0.705808	Other_pattern
M555T329_POS	--	--	--	--	-	-	-	3.58917e+06	2.85735e+06	3.36181e+06	763374	925232	902909	0.796104	0.936654	1.17655	0.167016	0.64801	0.361713	Other_pattern
M171T203_POS	--	--	--	--	-	-	-	5.44215e+06	8.23116e+06	7.60231e+06	1.47018e+06	3.40437e+06	3.36392e+06	1.51248	1.39693	0.923602	0.109212	0.193646	0.754197	Other_pattern
M151T379_POS	--	--	--	--	-	-	-	1.65708e+06	1.88599e+06	1.111e+06	747973	669545	754828	1.13814	0.670458	0.589082	0.588903	0.236715	0.0897361	Other_pattern
M263T68_POS	--	--	--	--	-	-	-	5.0797e+06	5.77747e+06	5.74953e+06	1.25677e+06	1.746e+06	1.83329e+06	1.13736	1.13186	0.995163	0.447163	0.479528	0.978963	Other_pattern
M126T401_POS	--	--	--	--	-	-	-	1.71617e+06	1.08243e+06	758248	877672	727217	504939	0.630726	0.441827	0.700505	0.204115	0.0491912	0.393338	Other_pattern
M471T185_POS	--	--	--	--	-	-	-	3.9787e+06	3.65051e+06	3.27509e+06	1.37635e+06	1.4119e+06	1.7385e+06	0.917512	0.823155	0.89716	0.692083	0.45592	0.690383	Other_pattern
M544T598_POS	--	--	--	--	-	-	-	2.28846e+06	1.24541e+06	1.23742e+06	167424	357448	499754	0.544215	0.540724	0.993584	0.000324246	0.00261915	0.97528	Other_pattern
M433T430_POS	--	--	--	--	-	-	-	3.08361e+06	2.64824e+06	2.17632e+06	583993	643906	1.1051e+06	0.85881	0.705769	0.821799	0.248254	0.115308	0.392365	Other_pattern
M461T398_POS	--	--	--	--	-	-	-	1.36291e+06	795706	887239	903636	558702	620678	0.583828	0.650988	1.11503	0.225872	0.315967	0.793845	Other_pattern
M360T352_POS	--	--	--	--	-	-	-	3.89463e+06	7.49206e+06	3.23761e+06	1.82966e+06	3.95563e+06	1.87726e+06	1.92369	0.831303	0.43214	0.0826379	0.552981	0.0481733	Other_pattern
M986T226_POS	--	--	--	--	-	-	-	4.61721e+06	5.3015e+06	5.60509e+06	630118	749078	1.90275e+06	1.1482	1.21396	1.05727	0.118502	0.272164	0.727625	Other_pattern
M775T331_POS	--	--	--	--	-	-	-	1.81769e+06	1.83437e+06	882819	434838	664053	406281	1.00918	0.485683	0.481267	0.960122	0.00325016	0.016562	3b_B_specific_decrease
M439T432_POS	--	--	--	--	-	-	-	3.04219e+06	2.29894e+06	1.09563e+06	1.35907e+06	989837	553297	0.755684	0.360145	0.476581	0.306619	0.0152329	0.0321698	Other_pattern
M626T431_POS	--	--	--	--	-	-	-	331623	768844	844267	115015	345647	612746	2.31843	2.54587	1.0981	0.025481	0.0963766	0.799579	Other_pattern
M804T269_POS	--	--	--	--	-	-	-	4.62589e+06	2.61428e+06	1.56408e+06	2.95916e+06	528446	876388	0.565141	0.338115	0.598285	0.158586	0.0520515	0.0354509	Other_pattern
M213T43_POS	--	--	--	--	-	-	-	973593	577354	494513	915953	246931	38435.9	0.593014	0.507926	0.856516	0.347539	0.256511	0.452082	Other_pattern
M965T690_4_POS	--	--	--	--	-	-	-	3.03115e+06	2.23053e+06	849300	575462	764339	766914	0.73587	0.280191	0.380762	0.0696711	0.00031007	0.0107874	Other_pattern
M104T154_POS	--	--	--	--	-	-	-	7.20069e+06	6.54318e+06	5.87947e+06	3.03158e+06	2.28469e+06	679609	0.908688	0.816515	0.898564	0.681022	0.341158	0.521159	Other_pattern
M600T595_2_POS	--	--	--	--	-	-	-	4.50452e+06	2.19644e+06	1.47255e+06	1.82723e+06	1.56771e+06	1.12665e+06	0.487607	0.326905	0.670427	0.0413139	0.00806836	0.382133	Other_pattern
M226T94_POS	--	--	--	--	-	-	-	234976	591355	4.60357e+06	315091	664247	6.46004e+06	2.51666	19.5917	7.78479	0.273068	0.158654	0.189416	Other_pattern
M200T408_POS	--	--	--	--	-	-	-	3.2944e+06	2.7644e+06	2.02994e+06	2.69233e+06	1.47739e+06	799497	0.839122	0.616178	0.734313	0.68396	0.31322	0.316611	Other_pattern
M200T412_POS	--	--	--	--	-	-	-	1.29448e+06	1.74713e+06	1.42978e+06	1.11318e+06	551334	415116	1.34967	1.10452	0.818358	0.400511	0.789132	0.288262	Other_pattern
M286T345_POS	--	--	--	--	-	-	-	2.95395e+06	2.10361e+06	2.53818e+06	429710	659251	1.08489e+06	0.712133	0.859248	1.20658	0.0276421	0.413718	0.425375	Other_pattern
M204T766_POS	--	--	--	--	-	-	-	5.95601e+06	6.22745e+06	4.4417e+06	737542	4.68652e+06	1.86097e+06	1.04558	0.745751	0.713245	0.893763	0.109318	0.416383	Other_pattern
M432T284_POS	--	--	--	--	-	-	-	1.86161e+06	1.16243e+06	959406	1.01634e+06	369847	565388	0.624421	0.515363	0.825345	0.162036	0.0947672	0.481236	Other_pattern
M132T288_POS	--	--	--	--	-	-	-	401637	769522	1.1024e+06	209862	839444	702676	1.91597	2.74477	1.43258	0.340368	0.0586195	0.474036	Other_pattern
M542T348_POS	--	--	--	--	-	-	-	1.8049e+06	3.13685e+06	1.93212e+06	1.22922e+06	1.48649e+06	467911	1.73797	1.07049	0.615944	0.122703	0.820085	0.10727	Other_pattern
M624T496_POS	--	--	--	--	-	-	-	853918	1.10138e+06	2.14469e+06	424502	397483	1.36817e+06	1.2898	2.51158	1.94727	0.321907	0.0697645	0.124387	Other_pattern
M179T49_2_POS	--	--	--	--	-	-	-	2.10396e+06	2.35101e+06	2.68049e+06	348062	504111	395437	1.11742	1.27402	1.14015	0.349374	0.0233666	0.237972	Other_pattern
M84T474_POS	--	--	--	--	-	-	-	6.45341e+06	5.52781e+06	2.61761e+06	5.35446e+06	2.84366e+06	927548	0.856573	0.405616	0.473534	0.718631	0.141053	0.0541706	Other_pattern
M330T273_POS	--	--	--	--	-	-	-	3.91984e+06	5.59582e+06	4.98976e+06	735860	1.67089e+06	1.27092e+06	1.42756	1.27295	0.891694	0.0600347	0.112106	0.496744	Other_pattern
M221T49_POS	--	--	--	--	-	-	-	1.70013e+06	1.99999e+06	1.72997e+06	280026	682133	416243	1.17637	1.01755	0.864989	0.354109	0.887457	0.431079	Other_pattern
M890T690_1_POS	--	--	--	--	-	-	-	2.28041e+06	2.22263e+06	1.06484e+06	692131	805303	822650	0.974664	0.466951	0.479089	0.896678	0.0203133	0.0334844	3b_B_specific_decrease
M347T532_POS	--	--	--	--	-	-	-	4.40546e+06	4.75726e+06	7.02193e+06	1.07321e+06	1.81859e+06	4.23362e+06	1.07986	1.59392	1.47604	0.693771	0.1957	0.268939	Other_pattern
M229T772_POS	--	--	--	--	-	-	-	6.01179e+06	6.47067e+06	2.3424e+06	2.62471e+06	825534	3.14113e+06	1.07633	0.389635	0.362003	0.697119	0.0536416	0.0222716	Other_pattern
M740T435_POS	--	--	--	--	-	-	-	1.50083e+06	1.89149e+06	1.97904e+06	590459	892389	914849	1.2603	1.31863	1.04628	0.395307	0.311445	0.870096	Other_pattern
M546T454_POS	--	--	--	--	-	-	-	2.18993e+06	1.4354e+06	2.63858e+06	817085	1.49271e+06	1.57285e+06	0.655456	1.20487	1.83822	0.310065	0.553562	0.204043	Other_pattern
M117T415_POS	--	--	--	--	-	-	-	2.76549e+06	2.66647e+06	2.58837e+06	1.35507e+06	1.10396e+06	869571	0.964195	0.935954	0.97071	0.8925	0.793987	0.894562	Other_pattern
M800T480_POS	--	--	--	--	-	-	-	606882	1.26348e+06	2.81091e+06	264635	1.00516e+06	1.28001e+06	2.08192	4.63172	2.22474	0.175408	0.00762568	0.0434856	Other_pattern
M403T476_POS	--	--	--	--	-	-	-	5.77382e+06	3.74678e+06	2.7059e+06	1.77511e+06	648621	1.0856e+06	0.648926	0.46865	0.722193	0.0374017	0.00648018	0.077804	Other_pattern
M323T59_2_POS	--	--	--	--	-	-	-	486427	684760	556028	217233	304948	293708	1.40773	1.14308	0.812004	0.226592	0.65157	0.473572	Other_pattern
M328T335_POS	--	--	--	--	-	-	-	3.76324e+06	5.6533e+06	3.37718e+06	1.3752e+06	2.66936e+06	2.49218e+06	1.50224	0.897413	0.597382	0.164297	0.748488	0.157969	Other_pattern
M443T664_POS	--	--	--	--	-	-	-	3.69509e+06	1.20536e+06	686856	3.43227e+06	828161	639870	0.326207	0.185883	0.569832	0.13858	0.0849605	0.254516	Other_pattern
M334T356_POS	--	--	--	--	-	-	-	3.11416e+06	3.5414e+06	3.99972e+06	958085	1.95487e+06	2.14912e+06	1.13719	1.28437	1.12942	0.64485	0.38764	0.707344	Other_pattern
M146T233_POS	--	--	--	--	-	-	-	3.71496e+06	2.70796e+06	5.97995e+06	1.12741e+06	2.13018e+06	5.24675e+06	0.728934	1.60969	2.20829	0.337576	0.34481	0.202343	Other_pattern
M191T390_POS	--	--	--	--	-	-	-	2.0729e+06	2.5399e+06	1.9553e+06	851553	772526	1.76705e+06	1.22529	0.943269	0.769833	0.343454	0.887275	0.482475	Other_pattern
M191T391_POS	--	--	--	--	-	-	-	1.67753e+06	2.46203e+06	2.73079e+06	723134	749728	1.02829e+06	1.46765	1.62786	1.10916	0.0948897	0.070443	0.617215	Other_pattern
M252T714_POS	--	--	--	--	-	-	-	5.45175e+06	4.05025e+06	4.48176e+06	2.94279e+06	1.75833e+06	2.64998e+06	0.742926	0.822077	1.10654	0.345367	0.562011	0.747499	Other_pattern
M252T674_POS	--	--	--	--	-	-	-	3.41537e+06	3.78888e+06	2.53639e+06	1.92901e+06	2.90233e+06	1.75477e+06	1.10936	0.742641	0.66943	0.799021	0.428435	0.391413	Other_pattern
M164T66_POS	--	--	--	--	-	-	-	2.22107e+06	2.19471e+06	2.74163e+06	882759	719319	1.22835e+06	0.988132	1.23438	1.2492	0.955946	0.420903	0.373954	Other_pattern
M72T515_POS	--	--	--	--	-	-	-	4.03007e+06	4.53282e+06	3.13128e+06	948478	811322	549491	1.12475	0.776979	0.690803	0.347633	0.0793948	0.00693603	Other_pattern
M286T574_POS	--	--	--	--	-	-	-	732884	3.42704e+06	933331	405457	2.60026e+06	1.02057e+06	4.6761	1.2735	0.272343	0.0517557	0.66923	0.0679122	Other_pattern
M243T496_POS	--	--	--	--	-	-	-	1.15781e+06	2.66613e+06	1.44067e+06	215776	2.20382e+06	265497	2.30272	1.2443	0.540361	0.154992	0.0715499	0.232683	Other_pattern
M129T602_POS	--	--	--	--	-	-	-	7.37467e+06	5.28998e+06	3.18828e+06	4.09533e+06	1.19271e+06	968961	0.717318	0.432329	0.602702	0.277557	0.0539353	0.00779209	Other_pattern
M129T609_POS	--	--	--	--	-	-	-	6.73606e+06	3.47995e+06	2.2032e+06	4.82357e+06	1.29473e+06	325430	0.516615	0.327075	0.633112	0.163821	0.069593	0.0604305	Other_pattern
M314T470_POS	--	--	--	--	-	-	-	2.26038e+06	2.90065e+06	763187	947702	1.49495e+06	449034	1.28326	0.337637	0.263109	0.400073	0.00972548	0.015754	Other_pattern
M419T480_POS	--	--	--	--	-	-	-	7.55909e+06	4.64473e+06	3.38894e+06	3.7622e+06	2.16297e+06	3.02963e+06	0.614456	0.448326	0.72963	0.138687	0.0617984	0.429868	Other_pattern
M213T279_POS	--	--	--	--	-	-	-	8.47832e+06	9.78866e+06	8.7976e+06	1.36267e+06	2.43867e+06	148968	1.15455	1.03766	0.898754	0.284399	0.59245	0.365717	Other_pattern
M334T485_POS	--	--	--	--	-	-	-	5.69526e+06	5.67161e+06	2.52058e+06	912499	507284	1.45477e+06	0.995847	0.442575	0.444421	0.957137	0.00170014	0.0022108	3b_B_specific_decrease
M445T440_POS	--	--	--	--	-	-	-	2.89767e+06	1.63607e+06	1.16705e+06	684503	799643	416466	0.564615	0.402753	0.713325	0.0152504	0.000664521	0.240505	Other_pattern
M253T44_POS	--	--	--	--	-	-	-	165282	331780	422211	59018.9	323452	244818	2.00735	2.55448	1.27256	0.266612	0.0495651	0.597868	Other_pattern
M614T394_POS	--	--	--	--	-	-	-	963191	1.64711e+06	2.51023e+06	819180	820892	1.19066e+06	1.71005	2.60616	1.52402	0.179179	0.0280549	0.178247	Other_pattern
M376T431_POS	--	--	--	--	-	-	-	742424	1.1774e+06	1.25117e+06	214812	433137	702647	1.58588	1.68525	1.06266	0.0617245	0.141418	0.831979	Other_pattern
M532T394_POS	--	--	--	--	-	-	-	2.60524e+06	1.14042e+06	726155	1.54208e+06	382816	349320	0.437741	0.278729	0.636743	0.0677239	0.0297355	0.0789307	Other_pattern
M182T496_POS	--	--	--	--	-	-	-	6.758e+06	3.9655e+06	4.49949e+06	3.35393e+06	2.1225e+06	1.29203e+06	0.586787	0.665802	1.13466	0.121101	0.17124	0.612457	Other_pattern
M312T306_POS	--	--	--	--	-	-	-	738363	880114	659724	325417	556701	456212	1.19198	0.893496	0.74959	0.604809	0.7389	0.471162	Other_pattern
M361T61_POS	--	--	--	--	-	-	-	378875	748735	897164	80689	374277	306945	1.97621	2.36797	1.19824	0.0599334	0.00794016	0.470537	Other_pattern
M185T723_POS	--	--	--	--	-	-	-	5.20233e+06	2.73218e+06	3.29854e+06	3.22041e+06	821491	2.07356e+06	0.525183	0.63405	1.20729	0.121594	0.255991	0.555016	Other_pattern
M287T519_POS	--	--	--	--	-	-	-	3.75424e+06	3.82109e+06	1.99939e+06	1.99817e+06	1.1502e+06	798402	1.01781	0.532568	0.52325	0.945121	0.0886792	0.0112003	Other_pattern
M165T969_POS	--	--	--	--	-	-	-	2.54027e+07	2.72793e+07	2.78375e+07	6.21615e+06	4.11943e+06	1.22366e+06	1.07387	1.09585	1.02046	0.553446	0.38678	0.761335	Other_pattern
M954T574_POS	--	--	--	--	-	-	-	817329	1.57882e+06	830818	368510	1.16675e+06	468773	1.93168	1.0165	0.526228	0.178337	0.956962	0.191129	Other_pattern
M272T5_POS	--	--	--	--	-	-	-	7.13252e+06	9.8878e+06	6.90737e+06	3.9678e+06	4.04089e+06	4.69441e+06	1.3863	0.968433	0.698575	0.260892	0.930326	0.266414	Other_pattern
M884T288_POS	--	--	--	--	-	-	-	1.69314e+06	1.51136e+06	1.49868e+06	677103	823233	946532	0.892636	0.885145	0.991608	0.68529	0.69183	0.980739	Other_pattern
M459T543_POS	--	--	--	--	-	-	-	975334	749870	890831	471881	461015	672734	0.768834	0.91336	1.18798	0.422072	0.806805	0.682124	Other_pattern
M399T500_2_POS	--	--	--	--	-	-	-	3.54069e+06	3.99134e+06	1.38981e+06	692409	1.28576e+06	1.02734e+06	1.12728	0.392525	0.348207	0.472277	0.00226581	0.00338742	3b_B_specific_decrease
M130T60_POS	--	--	--	--	-	-	-	1.84194e+06	935024	1.15321e+06	1.09939e+06	753679	1.01694e+06	0.507631	0.626088	1.23335	0.130516	0.286425	0.682531	Other_pattern
M417T442_POS	--	--	--	--	-	-	-	4.75293e+06	3.139e+06	2.66002e+06	966191	657890	1.87725e+06	0.660434	0.559659	0.84741	0.00834456	0.0433854	0.576132	Other_pattern
M576T616_1_POS	--	--	--	--	-	-	-	1.4328e+06	1.85495e+06	1.98368e+06	593149	853108	873086	1.29463	1.38448	1.0694	0.345877	0.233773	0.801401	Other_pattern
M331T476_POS	--	--	--	--	-	-	-	2.4015e+06	2.5321e+06	2.48712e+06	251234	232732	664700	1.05438	1.03565	0.982236	0.372372	0.777227	0.880648	Other_pattern
M678T54_POS	--	--	--	--	-	-	-	1.30424e+06	2.0734e+06	984998	1.08534e+06	1.33011e+06	420813	1.58974	0.755229	0.475065	0.299168	0.524986	0.104636	Other_pattern
M108T94_POS	--	--	--	--	-	-	-	3.81601e+07	2.33222e+07	1.39782e+07	8.19754e+06	1.55292e+07	1.08015e+07	0.611167	0.366305	0.599353	0.0741596	0.0016559	0.257383	Other_pattern
M341T614_POS	--	--	--	--	-	-	-	5.44551e+06	5.16149e+06	2.53665e+06	1.36972e+06	1.92713e+06	1.65401e+06	0.947844	0.465825	0.491457	0.775224	0.00814059	0.0302684	3b_B_specific_decrease
M130T288_POS	--	--	--	--	-	-	-	5.38747e+06	3.75104e+06	2.0096e+06	1.07234e+06	817998	1.00477e+06	0.696253	0.373013	0.535744	0.0150286	0.0002217	0.00856278	2b_Progressive_decrease
M130T292_POS	--	--	--	--	-	-	-	7.73651e+06	5.47682e+06	3.24317e+06	2.84517e+06	2.12195e+06	1.08082e+06	0.707918	0.419204	0.592164	0.152411	0.00993646	0.0530833	Other_pattern
M289T350_POS	--	--	--	--	-	-	-	2.71495e+06	7.97534e+06	5.14536e+06	647580	3.4864e+06	4.03758e+06	2.93756	1.89519	0.645159	0.0133559	0.202429	0.223545	Other_pattern
M806T576_3_POS	--	--	--	--	-	-	-	1.80213e+06	1.06082e+06	669940	1.20038e+06	577275	709403	0.588649	0.371748	0.631527	0.213922	0.0814044	0.320794	Other_pattern
M407T579_POS	--	--	--	--	-	-	-	5.41131e+06	4.81952e+06	1.84167e+06	1.94311e+06	2.26347e+06	1.10752e+06	0.890639	0.340337	0.382126	0.637728	0.00455258	0.0222419	3b_B_specific_decrease
M813T252_POS	--	--	--	--	-	-	-	2.73328e+06	1.343e+06	925302	239750	1.15197e+06	942277	0.491353	0.338532	0.68898	0.0308782	0.00451108	0.508011	Other_pattern
M325T237_POS	--	--	--	--	-	-	-	1.05672e+06	3.60052e+06	3.20242e+06	401817	3.32052e+06	1.27125e+06	3.40726	3.03052	0.889432	0.119856	0.00763314	0.792478	Other_pattern
M316T637_POS	--	--	--	--	-	-	-	2.24817e+06	4.47674e+06	950425	2.15321e+06	2.90027e+06	429897	1.99128	0.422754	0.212303	0.164192	0.203166	0.0304066	Other_pattern
M227T50_POS	--	--	--	--	-	-	-	584930	1.11414e+06	1.30356e+06	304150	797687	505577	1.90474	2.22858	1.17002	0.176482	0.0170277	0.635705	Other_pattern
M361T576_POS	--	--	--	--	-	-	-	2.44282e+06	3.07994e+06	3.08613e+06	908248	1.47469e+06	1.75214e+06	1.26081	1.26334	1.00201	0.392899	0.449136	0.994851	Other_pattern
M487T585_2_POS	--	--	--	--	-	-	-	2.05097e+06	935258	1.5217e+06	1.15525e+06	530378	784041	0.456008	0.741939	1.62703	0.068522	0.377877	0.164267	Other_pattern
M501T469_POS	--	--	--	--	-	-	-	2.32694e+06	1.73694e+06	1.35865e+06	745061	493680	861708	0.746448	0.58388	0.782211	0.141582	0.0645475	0.378222	Other_pattern
M117T60_POS	--	--	--	--	-	-	-	2.16356e+06	2.80188e+06	3.0987e+06	364010	528080	802236	1.29504	1.43223	1.10594	0.0378528	0.0355267	0.469165	Other_pattern
M127T360_POS	--	--	--	--	-	-	-	3.79193e+06	4.35822e+06	4.92914e+06	1.56519e+06	1.70334e+06	1.78605e+06	1.14934	1.2999	1.131	0.562182	0.26845	0.583491	Other_pattern
M427T438_POS	--	--	--	--	-	-	-	1.44361e+06	845839	564050	1.40819e+06	937966	297718	0.58592	0.390722	0.666853	0.410029	0.18998	0.509338	Other_pattern
M170T729_POS	--	--	--	--	-	-	-	1.40214e+07	1.26256e+07	7.24285e+06	1.29051e+07	1.10473e+07	5.3829e+06	0.90045	0.516557	0.573665	0.844619	0.275498	0.317731	Other_pattern
M502T500_POS	--	--	--	--	-	-	-	1.78517e+06	1.71947e+06	803652	456941	619165	476703	0.963196	0.450181	0.467383	0.838897	0.00454314	0.0177006	3b_B_specific_decrease
M323T477_2_POS	--	--	--	--	-	-	-	1.22342e+06	2.51907e+06	736315	842562	1.48585e+06	379011	2.05903	0.601848	0.292297	0.100642	0.237865	0.0313	Other_pattern
M503T495_POS	--	--	--	--	-	-	-	2.73044e+06	2.29609e+06	1.99183e+06	945946	1.42559e+06	1.84237e+06	0.840924	0.729493	0.86749	0.550001	0.409568	0.756017	Other_pattern
M485T500_POS	--	--	--	--	-	-	-	1.79024e+06	1.2587e+06	880747	304014	567122	534812	0.703086	0.491971	0.69973	0.0792431	0.00687635	0.262515	Other_pattern
M398T477_2_POS	--	--	--	--	-	-	-	914293	1.48182e+06	1.77132e+06	188091	1.19975e+06	908190	1.62073	1.93737	1.19536	0.30185	0.0688608	0.648298	Other_pattern
M739T281_POS	--	--	--	--	-	-	-	1.28567e+06	1.76609e+06	1.25185e+06	306846	367217	885147	1.37367	0.973694	0.708828	0.034432	0.932328	0.232084	Other_pattern
M339T421_POS	--	--	--	--	-	-	-	4.21076e+06	3.68051e+06	2.61138e+06	1.50753e+06	1.38013e+06	1.17943e+06	0.874073	0.620167	0.709514	0.539494	0.0694945	0.180455	Other_pattern
M205T489_POS	--	--	--	--	-	-	-	4.0004e+06	3.89931e+06	3.21412e+06	1.33729e+06	1.65637e+06	1.41702e+06	0.974732	0.803451	0.824279	0.909812	0.346304	0.459538	Other_pattern
M122T961_POS	--	--	--	--	-	-	-	1.29468e+07	1.07002e+07	1.19858e+07	4.18145e+06	5.14705e+06	6.55992e+06	0.826474	0.92577	1.12014	0.426791	0.769474	0.714015	Other_pattern
M339T190_POS	--	--	--	--	-	-	-	6.01498e+06	6.62004e+06	3.50952e+06	998773	1.78028e+06	1.45465e+06	1.10059	0.583463	0.530136	0.488853	0.00713198	0.0082444	3b_B_specific_decrease
M430T26_POS	--	--	--	--	-	-	-	2.30435e+06	2.63728e+06	2.98405e+06	316050	495598	621131	1.14448	1.29497	1.13148	0.200642	0.0462488	0.311429	Other_pattern
M363T392_POS	--	--	--	--	-	-	-	1.27728e+06	620288	755296	826269	355606	612246	0.485634	0.591334	1.21765	0.118059	0.244447	0.65286	Other_pattern
M396T160_POS	--	--	--	--	-	-	-	1.26718e+06	1.09367e+06	4.05669e+06	1.0763e+06	931029	2.8475e+06	0.863071	3.20135	3.70925	0.77144	0.0631812	0.0512931	Other_pattern
M297T358_POS	--	--	--	--	-	-	-	2.43493e+06	2.94532e+06	1.61846e+06	509190	530936	1.29356e+06	1.20961	0.664685	0.549503	0.120126	0.196525	0.0550183	Other_pattern
M500T400_POS	--	--	--	--	-	-	-	2.40674e+06	2.17864e+06	2.99923e+06	1.2306e+06	1.49944e+06	483787	0.905224	1.24618	1.37665	0.779416	0.311325	0.24898	Other_pattern
M231T448_POS	--	--	--	--	-	-	-	1.96674e+06	1.9708e+06	1.7311e+06	668691	1.11628e+06	764774	1.00207	0.88019	0.878376	0.994083	0.582677	0.674745	Other_pattern
M137T538_POS	--	--	--	--	-	-	-	5.65148e+06	5.58497e+06	5.52435e+06	1.34538e+06	1.08556e+06	1.97747e+06	0.988232	0.977505	0.989145	0.926867	0.899331	0.949177	Other_pattern
M102T205_POS	--	--	--	--	-	-	-	8.18151e+06	9.75802e+06	1.2394e+07	1.89661e+06	5.93261e+06	1.11119e+07	1.19269	1.51488	1.27014	0.558009	0.399798	0.62273	Other_pattern
M279T366_POS	--	--	--	--	-	-	-	1.00985e+06	1.44891e+06	998988	133160	1.19699e+06	173440	1.43478	0.989248	0.689477	0.411843	0.905758	0.402386	Other_pattern
M84T536_POS	--	--	--	--	-	-	-	3.67159e+06	4.04112e+06	2.33359e+06	737430	1.1443e+06	586707	1.10065	0.635581	0.577461	0.523647	0.00639568	0.0128283	3b_B_specific_decrease
M1035T702_POS	--	--	--	--	-	-	-	2.50873e+06	1.27318e+06	746192	1.09595e+06	668242	888400	0.507502	0.297439	0.586084	0.0451397	0.0126204	0.274542	Other_pattern
M249T355_POS	--	--	--	--	-	-	-	1.25739e+06	2.41424e+06	191545	1.14238e+06	2.36092e+06	160360	1.92003	0.152335	0.0793398	0.314724	0.0710495	0.0692263	Other_pattern
M127T60_POS	--	--	--	--	-	-	-	2.72132e+06	2.75676e+06	2.27772e+06	387211	952274	634375	1.01302	0.836991	0.826231	0.935202	0.180662	0.332772	Other_pattern
M184T477_POS	--	--	--	--	-	-	-	1.17273e+06	1.31539e+06	399839	1.1509e+06	964266	314438	1.12165	0.340947	0.30397	0.820804	0.165859	0.0686551	Other_pattern
M345T492_1_POS	--	--	--	--	-	-	-	919267	782759	1.70012e+06	515387	311018	1.38781e+06	0.851503	1.84943	2.17196	0.593369	0.241363	0.169643	Other_pattern
M1050T319_POS	--	--	--	--	-	-	-	3.99129e+06	6.17946e+06	4.76685e+06	2.65661e+06	3.85852e+06	430355	1.54824	1.19431	0.771403	0.282498	0.510274	0.412691	Other_pattern
M501T54_POS	--	--	--	--	-	-	-	2.16236e+06	1.70249e+06	2.6651e+06	1.24735e+06	731423	1.16975e+06	0.787332	1.2325	1.56541	0.458194	0.487998	0.124043	Other_pattern
M835T296_POS	--	--	--	--	-	-	-	1.24781e+06	676299	810814	332799	329046	813630	0.541987	0.649788	1.1989	0.0135462	0.264912	0.719127	Other_pattern
M331T402_POS	--	--	--	--	-	-	-	3.25004e+06	1.89165e+06	1.76743e+06	869461	818011	1.09009e+06	0.582038	0.543817	0.934333	0.0192734	0.0272768	0.828174	Other_pattern
M312T401_POS	--	--	--	--	-	-	-	1.85e+06	2.31043e+06	1.2821e+06	681930	989387	747198	1.24888	0.693023	0.554916	0.372789	0.199355	0.0717201	Other_pattern
M132T844_POS	--	--	--	--	-	-	-	5.82814e+06	6.18634e+06	5.08955e+06	2.08582e+06	1.58812e+06	784661	1.06146	0.873271	0.822707	0.745257	0.446084	0.171375	Other_pattern
M559T444_POS	--	--	--	--	-	-	-	1.2048e+06	995633	1.3618e+06	1.39693e+06	379530	1.0407e+06	0.82639	1.13031	1.36777	0.736036	0.830076	0.447592	Other_pattern
M87T423_POS	--	--	--	--	-	-	-	4.93664e+06	3.51792e+06	2.97258e+06	1.16897e+06	676494	440529	0.712614	0.602145	0.844981	0.032934	0.00748018	0.133964	Other_pattern
M491T336_POS	--	--	--	--	-	-	-	1.13741e+06	1.27077e+06	962845	732034	978875	353798	1.11726	0.846527	0.757685	0.795124	0.614728	0.494744	Other_pattern
M692T396_POS	--	--	--	--	-	-	-	2.51411e+06	1.00021e+06	832997	969558	655305	613211	0.397838	0.331328	0.832822	0.0117462	0.00647957	0.657911	Other_pattern
M315T499_POS	--	--	--	--	-	-	-	2.16741e+06	2.66895e+06	639835	1.16261e+06	1.47646e+06	378104	1.2314	0.295208	0.239733	0.528827	0.0219927	0.0187646	Other_pattern
M201T434_POS	--	--	--	--	-	-	-	7.67211e+06	5.72059e+06	3.33226e+06	4.87804e+06	1.52864e+06	1.45599e+06	0.745635	0.434334	0.582502	0.38598	0.0827182	0.019788	Other_pattern
M300T587_2_POS	--	--	--	--	-	-	-	5.17847e+06	7.71661e+06	1.3253e+06	3.21875e+06	6.11165e+06	403892	1.49013	0.255925	0.171746	0.395795	0.0322151	0.0504849	Other_pattern
M281T371_POS	--	--	--	--	-	-	-	2.0914e+06	2.19498e+06	1.95176e+06	2.46064e+06	2.03457e+06	2.33606e+06	1.04952	0.933231	0.889194	0.938287	0.921697	0.851417	Other_pattern
M238T291_POS	--	--	--	--	-	-	-	1.16954e+06	1.35679e+06	1.12714e+06	364843	357927	642765	1.1601	0.963748	0.830745	0.390614	0.891761	0.466936	Other_pattern
M478T399_POS	--	--	--	--	-	-	-	4.90062e+06	2.32708e+06	2.70583e+06	2.10991e+06	1.32724e+06	2.27669e+06	0.474854	0.55214	1.16276	0.0339422	0.114126	0.733851	Other_pattern
M518T554_POS	--	--	--	--	-	-	-	2.52615e+06	1.23055e+06	1.31754e+06	1.93137e+06	707769	754438	0.487126	0.52156	1.07069	0.171339	0.19965	0.840963	Other_pattern
M258T732_POS	--	--	--	--	-	-	-	5.8538e+06	9.22677e+06	2.34992e+06	2.3314e+06	1.04032e+07	1.25868e+06	1.5762	0.401434	0.254684	0.470346	0.0125483	0.167202	Other_pattern
M132T808_POS	--	--	--	--	-	-	-	7.53799e+06	6.59896e+06	1.17081e+07	4.14168e+06	1.62566e+06	6.63478e+06	0.875428	1.55322	1.77424	0.622286	0.226248	0.120175	Other_pattern
M425T530_2_POS	--	--	--	--	-	-	-	892651	1.65365e+06	1.94643e+06	267344	999681	1.10516e+06	1.85251	2.18051	1.17705	0.124212	0.0669183	0.640794	Other_pattern
M888T500_POS	--	--	--	--	-	-	-	1.1396e+06	1.1412e+06	1.14242e+06	599282	857322	447831	1.0014	1.00247	1.00107	0.997098	0.992843	0.99762	Other_pattern
M336T675_POS	--	--	--	--	-	-	-	1.25176e+06	1.43577e+06	1.86421e+06	922666	1.0893e+06	2.56585e+06	1.147	1.48926	1.2984	0.758867	0.601229	0.718121	Other_pattern
M568T362_POS	--	--	--	--	-	-	-	1.49425e+06	1.41362e+06	1.84178e+06	1.46424e+06	809918	1.76814e+06	0.946038	1.23258	1.30288	0.909023	0.718781	0.606398	Other_pattern
M397T217_POS	--	--	--	--	-	-	-	1.60046e+06	4.30729e+06	2.37815e+06	1.62817e+06	3.08719e+06	1.4716e+06	2.69128	1.48592	0.552122	0.0960368	0.40595	0.208633	Other_pattern
M181T301_POS	--	--	--	--	-	-	-	9.30203e+06	7.10082e+06	9.1191e+06	5.27978e+06	1.0376e+06	3.1425e+06	0.763363	0.980335	1.28423	0.359191	0.943622	0.18521	Other_pattern
M240T290_POS	--	--	--	--	-	-	-	3.37903e+06	2.96777e+06	1.84449e+06	1.11427e+06	1.54777e+06	1.02237e+06	0.878293	0.545865	0.621507	0.610016	0.0323921	0.173424	3b_B_specific_decrease
M317T524_1_POS	--	--	--	--	-	-	-	3.28106e+06	1.37145e+06	992346	963353	529767	940900	0.417991	0.302447	0.723573	0.00297229	0.00194115	0.415183	Other_pattern
M884T548_POS	--	--	--	--	-	-	-	844566	2.21267e+06	1.8622e+06	341033	1.04519e+06	247340	2.61988	2.20492	0.841611	0.0223198	0.00021291	0.456924	Other_pattern
M343T456_POS	--	--	--	--	-	-	-	2.23129e+06	3.27973e+06	1.7918e+06	421515	1.85569e+06	1.38952e+06	1.46988	0.803031	0.546325	0.229921	0.486846	0.149397	Other_pattern
M175T338_2_POS	--	--	--	--	-	-	-	2.59896e+06	3.38159e+06	5.66137e+06	816864	1.60991e+06	7.3298e+06	1.30113	2.17832	1.67417	0.32164	0.354697	0.48746	Other_pattern
M352T492_POS	--	--	--	--	-	-	-	2.52933e+06	3.42876e+06	1.81266e+06	1.23721e+06	939084	895502	1.3556	0.716657	0.528664	0.188611	0.279668	0.0122678	Other_pattern
M691T334_POS	--	--	--	--	-	-	-	751112	1.57764e+06	1.3087e+06	290636	833080	410432	2.1004	1.74235	0.829533	0.0601704	0.0237555	0.500163	Other_pattern
M167T49_POS	--	--	--	--	-	-	-	1.8157e+06	2.18207e+06	2.25384e+06	557460	434482	446003	1.20178	1.24131	1.03289	0.234591	0.165118	0.78343	Other_pattern
M166T539_POS	--	--	--	--	-	-	-	8.43611e+06	5.91643e+06	7.32142e+06	2.01027e+06	1.30519e+06	2.05209e+06	0.701322	0.867867	1.23747	0.0310785	0.364285	0.192711	Other_pattern
M188T717_POS	--	--	--	--	-	-	-	6.74312e+06	3.39313e+06	4.03344e+06	2.77445e+06	971013	1.06662e+06	0.503199	0.598156	1.18871	0.0304048	0.0639359	0.302607	Other_pattern
M487T435_POS	--	--	--	--	-	-	-	2.59745e+06	2.0418e+06	1.35124e+06	665816	815984	602525	0.786079	0.52022	0.66179	0.226433	0.00687289	0.128995	Other_pattern
M460T541_POS	--	--	--	--	-	-	-	1.90081e+06	1.10619e+06	891033	1.05779e+06	272455	296537	0.581958	0.468764	0.805495	0.128001	0.0669699	0.220099	Other_pattern
M277T78_POS	--	--	--	--	-	-	-	4.72693e+06	5.4294e+06	5.29623e+06	1.34598e+06	1.42157e+06	1.59125e+06	1.14861	1.12044	0.975473	0.400125	0.518996	0.88158	Other_pattern
M223T745_POS	--	--	--	--	-	-	-	2.61643e+06	1.66541e+06	5.55464e+06	1.69243e+06	629778	5.65966e+06	0.636521	2.12298	3.33529	0.241976	0.269656	0.153785	Other_pattern
M318T278_POS	--	--	--	--	-	-	-	1.1064e+06	3.99868e+06	3.67707e+06	256065	3.4932e+06	1.02641e+06	3.61413	3.32344	0.91957	0.0984277	0.00127186	0.836036	Other_pattern
M130T335_POS	--	--	--	--	-	-	-	4.96666e+06	1.7859e+06	1.41624e+06	1.65709e+06	582002	118154	0.359577	0.285149	0.793013	0.00403556	0.00326923	0.183459	Other_pattern
M885T303_POS	--	--	--	--	-	-	-	1.62461e+06	1.19076e+06	1.08077e+06	1.18394e+06	1.16692e+06	500151	0.732948	0.665248	0.907634	0.537005	0.33578	0.838191	Other_pattern
M406T477_POS	--	--	--	--	-	-	-	3.3539e+06	2.53714e+06	1.17721e+06	819505	508518	557582	0.756477	0.350999	0.463991	0.0702719	0.000478055	0.00133265	Other_pattern
M548T288_POS	--	--	--	--	-	-	-	543303	1.13571e+06	2.08612e+06	371923	1.75425e+06	1.50283e+06	2.09037	3.83969	1.83684	0.452277	0.053221	0.337848	Other_pattern
M192T442_POS	--	--	--	--	-	-	-	3.36564e+06	2.20097e+06	2.46345e+06	1.30072e+06	890303	865340	0.653953	0.731942	1.11926	0.104344	0.191974	0.615829	Other_pattern
M840T581_4_POS	--	--	--	--	-	-	-	2.34294e+06	1.42996e+06	767106	706890	594180	509965	0.610326	0.327411	0.536452	0.0366275	0.00160903	0.0655274	Other_pattern
M125T116_2_POS	--	--	--	--	-	-	-	5.15979e+06	6.77282e+06	8.88296e+06	937701	4.43506e+06	3.36437e+06	1.31261	1.72157	1.31156	0.42018	0.0415229	0.376557	Other_pattern
M524T386_POS	--	--	--	--	-	-	-	589072	1.65417e+06	1.67308e+06	101822	2.24314e+06	1.71535e+06	2.8081	2.84019	1.01143	0.297522	0.182551	0.987263	Other_pattern
M441T392_POS	--	--	--	--	-	-	-	1.6853e+06	1.16399e+06	605852	796336	346214	450578	0.69067	0.359492	0.520497	0.185947	0.0204642	0.0384671	Other_pattern
M301T780_POS	--	--	--	--	-	-	-	6.70556e+06	5.35989e+06	3.67031e+06	2.88096e+06	980710	2.82431e+06	0.79932	0.547354	0.684774	0.319431	0.0951672	0.214129	Other_pattern
M844T528_2_POS	--	--	--	--	-	-	-	1.32233e+06	2.38929e+06	1.28534e+06	359870	1.28915e+06	441236	1.80688	0.972027	0.537958	0.100573	0.876861	0.093214	Other_pattern
M317T196_POS	--	--	--	--	-	-	-	5.04315e+06	2.45051e+06	3.15397e+06	1.99761e+06	862305	2.37401e+06	0.485908	0.625397	1.28707	0.0231152	0.167572	0.519396	Other_pattern
M111T636_POS	--	--	--	--	-	-	-	6.62173e+06	5.6536e+06	5.17254e+06	1.26172e+06	1.40057e+06	904720	0.853796	0.781146	0.91491	0.237276	0.0478526	0.498536	Other_pattern
M302T423_POS	--	--	--	--	-	-	-	3.18064e+06	3.08786e+06	1.72326e+06	1.17762e+06	974854	829833	0.970829	0.541795	0.558075	0.884876	0.0351537	0.0265055	3b_B_specific_decrease
M275T163_POS	--	--	--	--	-	-	-	7.13788e+06	4.97017e+06	3.27327e+06	3.47122e+06	2.57141e+06	1.7336e+06	0.696309	0.458577	0.658583	0.249471	0.0431759	0.213846	Other_pattern
M360T476_POS	--	--	--	--	-	-	-	894684	783094	333957	406450	194278	120187	0.875274	0.373268	0.426458	0.562724	0.0182423	0.00118216	3b_B_specific_decrease
M129T512_2_POS	--	--	--	--	-	-	-	3.12917e+06	4.05507e+06	2.12831e+06	1.30278e+06	1.88037e+06	712202	1.2959	0.680151	0.52485	0.347654	0.138556	0.0546141	Other_pattern
M362T306_POS	--	--	--	--	-	-	-	2.40284e+06	1.63702e+06	2.34332e+06	860215	415262	1.98159e+06	0.681284	0.975226	1.43145	0.0891018	0.948121	0.428852	Other_pattern
M907T256_POS	--	--	--	--	-	-	-	3.01812e+06	2.88853e+06	1.74709e+06	646704	1.4671e+06	1.4899e+06	0.95706	0.578865	0.604836	0.848778	0.0978779	0.210801	Other_pattern
M398T511_POS	--	--	--	--	-	-	-	4.5052e+06	5.42072e+06	3.5797e+06	1.81981e+06	1.62924e+06	2.47273e+06	1.20321	0.794569	0.660373	0.380429	0.47871	0.163463	Other_pattern
M304T369_POS	--	--	--	--	-	-	-	6.45292e+06	5.67996e+06	2.99443e+06	1.91972e+06	3.90171e+06	2.58576e+06	0.880215	0.464043	0.527193	0.675869	0.0267888	0.194673	3b_B_specific_decrease
M388T421_POS	--	--	--	--	-	-	-	5.21345e+06	2.80533e+06	2.16089e+06	2.10538e+06	1.09888e+06	1.41603e+06	0.538095	0.414484	0.770281	0.0396406	0.016787	0.400399	Other_pattern
M208T542_POS	--	--	--	--	-	-	-	1.6263e+06	1.24347e+06	880905	847003	657454	526518	0.764604	0.541663	0.708423	0.403558	0.102904	0.317666	Other_pattern
M627T589_POS	--	--	--	--	-	-	-	679461	1.81253e+06	1.36903e+06	490492	903513	765480	2.6676	2.01488	0.755313	0.0280085	0.0980196	0.381101	Other_pattern
M361T477_POS	--	--	--	--	-	-	-	1.16949e+06	1.46282e+06	473488	710712	858773	231674	1.25082	0.404867	0.323681	0.534211	0.0623776	0.0361225	Other_pattern
M261T50_POS	--	--	--	--	-	-	-	1.58369e+06	1.98848e+06	1.73356e+06	278482	599404	369453	1.2556	1.09464	0.871803	0.176878	0.447272	0.40009	Other_pattern
M102T208_POS	--	--	--	--	-	-	-	3.80302e+06	4.28662e+06	5.63944e+06	827715	2.03201e+06	2.75547e+06	1.12716	1.48289	1.31559	0.60696	0.169844	0.357867	Other_pattern
M281T389_POS	--	--	--	--	-	-	-	1.37869e+06	3.30968e+06	1.06135e+06	1.20802e+06	2.49941e+06	1.12293e+06	2.4006	0.76982	0.320679	0.130908	0.647589	0.0847338	Other_pattern
M688T491_POS	--	--	--	--	-	-	-	1.26423e+06	1.12231e+06	1.80995e+06	493901	476464	1.13635e+06	0.887745	1.43167	1.6127	0.62347	0.317303	0.215696	Other_pattern
M132T830_POS	--	--	--	--	-	-	-	6.38673e+06	7.71622e+06	6.7338e+06	1.44006e+06	5.13308e+06	2.30836e+06	1.20816	1.05434	0.872681	0.564524	0.762317	0.681918	Other_pattern
M638T600_POS	--	--	--	--	-	-	-	4.41437e+06	3.67264e+06	3.96612e+06	1.15435e+06	1.72308e+06	1.65703e+06	0.831972	0.898456	1.07991	0.404464	0.599958	0.769797	Other_pattern
M502T54_2_POS	--	--	--	--	-	-	-	1.4771e+06	1.758e+06	865582	1.53587e+06	1.54108e+06	726375	1.19017	0.586002	0.492368	0.75832	0.406704	0.239664	Other_pattern
M198T514_POS	--	--	--	--	-	-	-	2.07048e+06	3.56746e+06	1.48058e+06	1.75059e+06	2.7902e+06	1.69226e+06	1.72301	0.71509	0.415025	0.296426	0.56607	0.154779	Other_pattern
M460T62_POS	--	--	--	--	-	-	-	2.0082e+06	2.39026e+06	1.80616e+06	1.35017e+06	1.57873e+06	750139	1.19025	0.899393	0.755634	0.662184	0.757053	0.43947	Other_pattern
M353T293_POS	--	--	--	--	-	-	-	1.95223e+06	2.8337e+06	305197	1.85234e+06	2.03732e+06	254841	1.45152	0.156332	0.107702	0.451289	0.0814341	0.0284039	Other_pattern
M833T295_POS	--	--	--	--	-	-	-	2.31933e+06	1.65922e+06	1.31753e+06	549283	1.48445e+06	1.35611e+06	0.715388	0.568065	0.794066	0.344358	0.140024	0.686075	Other_pattern
M314T62_POS	--	--	--	--	-	-	-	1.81474e+06	1.99975e+06	1.14195e+06	1.10304e+06	1.77438e+06	896379	1.10195	0.629263	0.571046	0.833482	0.274293	0.323827	Other_pattern
M581T364_POS	--	--	--	--	-	-	-	1.09043e+06	3.16794e+06	1.24091e+06	607109	1.82887e+06	327522	2.90521	1.13799	0.391708	0.0379696	0.608233	0.0490102	1a_Restoration_DSS_up_DB_between_or_lower
M130T51_POS	--	--	--	--	-	-	-	4.56364e+06	4.08311e+06	4.37243e+06	495975	861769	747336	0.894705	0.958101	1.07086	0.270536	0.61459	0.548591	Other_pattern
M99T476_POS	--	--	--	--	-	-	-	5.76838e+06	3.84487e+06	2.79539e+06	1.43632e+06	1.19524e+06	727479	0.666543	0.484605	0.727042	0.0310121	0.00236033	0.102323	Other_pattern
M311T848_POS	--	--	--	--	-	-	-	3.69061e+06	1.28059e+06	2.54346e+06	3.63768e+06	177665	1.58959e+06	0.346984	0.68917	1.98617	0.165688	0.502444	0.109515	Other_pattern
M310T380_POS	--	--	--	--	-	-	-	4.6982e+06	5.73527e+06	3.6677e+06	587738	1.42117e+06	2.03046e+06	1.22074	0.780659	0.639498	0.144735	0.278715	0.0715368	Other_pattern
M101T296_POS	--	--	--	--	-	-	-	2.99313e+06	3.24574e+06	1.32256e+06	2.07657e+06	1.43425e+06	1.43341e+06	1.0844	0.441866	0.407476	0.811884	0.139756	0.0425419	Other_pattern
M193T50_POS	--	--	--	--	-	-	-	1.28675e+06	1.7121e+06	1.66321e+06	378245	583032	562071	1.33057	1.29257	0.97144	0.169702	0.207467	0.885368	Other_pattern
M401T404_POS	--	--	--	--	-	-	-	2.28727e+06	1.02518e+06	920693	968359	687051	817831	0.44821	0.40253	0.898083	0.0285229	0.0252378	0.815617	Other_pattern
M84T419_POS	--	--	--	--	-	-	-	3.399e+06	3.30442e+06	1.42883e+06	2.03261e+06	1.46357e+06	687574	0.972172	0.420367	0.4324	0.928307	0.0645986	0.0246159	Other_pattern
M262T511_POS	--	--	--	--	-	-	-	1.88368e+06	3.68859e+06	1.22794e+06	1.3415e+06	2.15449e+06	813524	1.95818	0.651887	0.332904	0.118019	0.335054	0.0374591	Other_pattern
M166T213_POS	--	--	--	--	-	-	-	1.82661e+07	1.38772e+07	1.77036e+07	1.03329e+07	3.5734e+06	2.70061e+06	0.75972	0.969204	1.27574	0.362378	0.90179	0.0649009	Other_pattern
M868T49_POS	--	--	--	--	-	-	-	1.29659e+06	1.92243e+06	1.65516e+06	496137	798401	455302	1.48268	1.27654	0.860969	0.139939	0.221561	0.496659	Other_pattern
M173T61_POS	--	--	--	--	-	-	-	1.94764e+06	2.74591e+06	2.99015e+06	499848	506447	716873	1.40987	1.53527	1.08895	0.0205534	0.0171105	0.512658	Other_pattern
M512T393_POS	--	--	--	--	-	-	-	3.06962e+06	1.67992e+06	3.60521e+06	2.57473e+06	2.08326e+06	3.42499e+06	0.547272	1.17448	2.14606	0.329287	0.766224	0.272242	Other_pattern
M745T779_2_POS	--	--	--	--	-	-	-	1.89915e+06	1.71231e+06	1.66845e+06	1.176e+06	1.14693e+06	1.37452e+06	0.90162	0.878525	0.974385	0.78623	0.761313	0.953364	Other_pattern
M964T689_3_POS	--	--	--	--	-	-	-	3.61555e+06	2.8972e+06	985325	672261	618022	903900	0.801317	0.272525	0.340096	0.0830651	0.000260716	0.00214775	Other_pattern
M317T297_POS	--	--	--	--	-	-	-	3.10217e+06	2.43955e+06	2.17244e+06	1.27317e+06	481238	1.06363e+06	0.786402	0.700299	0.89051	0.275399	0.200759	0.592743	Other_pattern
M759T302_POS	--	--	--	--	-	-	-	559234	728707	432033	116112	1.28047e+06	310295	1.30304	0.772544	0.592877	0.759655	0.381252	0.602596	Other_pattern
M280T265_POS	--	--	--	--	-	-	-	2.50774e+06	5.03927e+06	5.44275e+06	916186	1.89913e+06	2.72181e+06	2.00949	2.17038	1.08007	0.0209819	0.0455595	0.77267	Other_pattern
M404T469_POS	--	--	--	--	-	-	-	3.97289e+06	2.96851e+06	2.73732e+06	1.81203e+06	935746	1.51328e+06	0.747191	0.689	0.92212	0.264399	0.229667	0.758102	Other_pattern
M521T757_POS	--	--	--	--	-	-	-	4.81009e+06	333213	418210	2.25397e+06	533648	481924	0.0692738	0.0869443	1.25508	0.0039284	0.00439926	0.778137	Other_pattern
M287T666_POS	--	--	--	--	-	-	-	2.87466e+06	1.54559e+06	1.94574e+06	1.26861e+06	325539	421067	0.537659	0.676858	1.2589	0.0498553	0.138878	0.097239	Other_pattern
M221T468_POS	--	--	--	--	-	-	-	917743	1.73619e+06	506134	646214	2.15347e+06	427576	1.8918	0.551499	0.291521	0.4075	0.226698	0.22428	Other_pattern
M315T360_POS	--	--	--	--	-	-	-	850599	2.83938e+06	1.67421e+06	831103	2.61381e+06	2.4786e+06	3.3381	1.96827	0.589638	0.126043	0.469072	0.446609	Other_pattern
M135T369_POS	--	--	--	--	-	-	-	1.89242e+06	1.73538e+06	1.37153e+06	458006	440821	271821	0.917017	0.724748	0.790333	0.558599	0.0429808	0.122111	3b_B_specific_decrease
M389T438_POS	--	--	--	--	-	-	-	2.49694e+06	821313	829828	977026	635871	480224	0.328928	0.332338	1.01037	0.00699772	0.00666002	0.979672	Other_pattern
M274T420_POS	--	--	--	--	-	-	-	2.51006e+06	1.60176e+06	867890	1.05886e+06	591215	288662	0.638138	0.345765	0.541833	0.104657	0.0113751	0.0282463	Other_pattern
M390T587_POS	--	--	--	--	-	-	-	2.98207e+06	2.49214e+06	2.45757e+06	1.39273e+06	1.11942e+06	1.50236e+06	0.835706	0.824115	0.98613	0.517722	0.544697	0.964915	Other_pattern
M165T544_POS	--	--	--	--	-	-	-	766553	1.66815e+06	2.18683e+06	196588	774151	652028	2.17617	2.85281	1.31093	0.0348087	0.00231355	0.238729	Other_pattern
M301T675_POS	--	--	--	--	-	-	-	3.856e+06	4.13694e+06	4.94958e+06	1.31204e+06	1.33769e+06	5.46679e+06	1.07286	1.28361	1.19644	0.721076	0.65184	0.736515	Other_pattern
M399T202_POS	--	--	--	--	-	-	-	1.3921e+06	1.19317e+06	1.2478e+06	1.0873e+06	1.17593e+06	948051	0.857101	0.896346	1.04579	0.767212	0.811489	0.93123	Other_pattern
M849T279_POS	--	--	--	--	-	-	-	1.00652e+06	1.06679e+06	686589	206935	748142	536141	1.05988	0.68214	0.643601	0.855685	0.218306	0.337866	Other_pattern
M253T212_POS	--	--	--	--	-	-	-	7.37697e+06	4.87353e+06	2.85788e+06	6.54454e+06	3.35067e+06	2.202e+06	0.660642	0.387406	0.586408	0.430182	0.159084	0.250632	Other_pattern
M331T553_POS	--	--	--	--	-	-	-	4.2926e+06	4.70436e+06	2.32369e+06	266710	1.1007e+06	643253	1.09592	0.541324	0.493943	0.409883	0.000281297	0.00178204	3b_B_specific_decrease
M171T337_POS	--	--	--	--	-	-	-	3.53267e+06	4.27004e+06	2.03658e+06	2.31613e+06	2.15524e+06	885608	1.20873	0.576498	0.476946	0.580739	0.186662	0.0531698	Other_pattern
M884T276_POS	--	--	--	--	-	-	-	1.72136e+06	1.47326e+06	1.04071e+06	334116	708142	517357	0.855873	0.604587	0.706398	0.462675	0.0252151	0.257278	3b_B_specific_decrease
M189T883_POS	--	--	--	--	-	-	-	704992	1.58232e+06	1.27874e+06	335525	1.63758e+06	806968	2.24445	1.81383	0.808141	0.250782	0.153904	0.695459	Other_pattern
M890T689_3_POS	--	--	--	--	-	-	-	3.10589e+06	2.47832e+06	1.47097e+06	402458	845056	892714	0.797942	0.473607	0.593535	0.143581	0.00470187	0.0725837	Other_pattern
M498T388_POS	--	--	--	--	-	-	-	1.47418e+06	2.38404e+06	1.74689e+06	1.91415e+06	2.39498e+06	1.96232e+06	1.61719	1.18499	0.732743	0.484735	0.81241	0.62555	Other_pattern
M339T204_POS	--	--	--	--	-	-	-	1.01796e+07	1.02894e+07	8.27724e+06	3.9324e+06	6.36503e+06	6.40548e+06	1.01079	0.81312	0.804444	0.972172	0.551918	0.597162	Other_pattern
M454T283_POS	--	--	--	--	-	-	-	744067	1.63067e+06	618148	194353	1.18373e+06	174545	2.19157	0.830769	0.379075	0.12701	0.265335	0.0905726	Other_pattern
M351T76_POS	--	--	--	--	-	-	-	2.81519e+06	3.63911e+06	2.47517e+06	506052	1.08227e+06	417278	1.29267	0.879221	0.680158	0.134498	0.233921	0.0464485	Other_pattern
M130T779_POS	--	--	--	--	-	-	-	1.07164e+07	6.70459e+06	9.69647e+06	7.15677e+06	5.84529e+06	5.79593e+06	0.625639	0.904826	1.44624	0.31355	0.79193	0.394226	Other_pattern
M874T497_2_POS	--	--	--	--	-	-	-	892918	2.06338e+06	1.69691e+06	311163	1.32193e+06	1.06629e+06	2.31083	1.90041	0.822391	0.0829731	0.127905	0.609154	Other_pattern
M93T572_POS	--	--	--	--	-	-	-	9.15307e+06	6.58752e+06	5.79542e+06	4.87255e+06	3.40315e+06	3.14351e+06	0.719706	0.633167	0.879758	0.318075	0.191496	0.68427	Other_pattern
M454T162_POS	--	--	--	--	-	-	-	4.01294e+06	5.85069e+06	7.08386e+06	1.80899e+06	2.44295e+06	3.78374e+06	1.45796	1.76526	1.21077	0.171999	0.114944	0.520126	Other_pattern
M394T434_POS	--	--	--	--	-	-	-	3.20845e+06	2.70306e+06	2.01856e+06	1.89255e+06	864816	1.90036e+06	0.842481	0.629139	0.746769	0.570601	0.302654	0.448403	Other_pattern
M334T425_POS	--	--	--	--	-	-	-	3.00362e+06	1.68229e+06	1.11032e+06	217786	522322	249779	0.560088	0.369659	0.660001	0.000847916	8.28556e-08	0.0452737	2b_Progressive_decrease
M299T198_POS	--	--	--	--	-	-	-	5.30173e+06	6.03664e+06	4.9262e+06	1.79911e+06	2.02057e+06	3.20281e+06	1.13862	0.929168	0.81605	0.521056	0.808689	0.492005	Other_pattern
M523T54_POS	--	--	--	--	-	-	-	1.67928e+06	1.75382e+06	1.54181e+06	447026	633051	374048	1.04438	0.918134	0.879115	0.819032	0.576612	0.499802	Other_pattern
M258T712_POS	--	--	--	--	-	-	-	4.43249e+06	6.19016e+06	2.55778e+06	2.05934e+06	3.39868e+06	1.77028e+06	1.39654	0.577051	0.4132	0.309322	0.122406	0.0507379	Other_pattern
M487T419_POS	--	--	--	--	-	-	-	1.5612e+06	1.102e+06	743931	471111	297162	416367	0.70587	0.476514	0.675072	0.0763071	0.00993356	0.12039	Other_pattern
M438T567_1_POS	--	--	--	--	-	-	-	1.33024e+06	751701	568190	1.22928e+06	490477	564153	0.565086	0.427133	0.755871	0.322137	0.209928	0.561271	Other_pattern
M389T472_POS	--	--	--	--	-	-	-	5.37975e+06	3.95386e+06	2.19051e+06	1.0072e+06	1.24541e+06	1.42424e+06	0.734953	0.407177	0.554018	0.0553417	0.00153585	0.0459956	Other_pattern
M391T585_POS	--	--	--	--	-	-	-	1.54047e+06	1.22909e+06	933010	668616	512015	297052	0.797868	0.605667	0.759106	0.387813	0.0820475	0.255252	Other_pattern
M298T200_POS	--	--	--	--	-	-	-	4.66128e+06	3.31822e+06	5.64264e+06	1.46944e+06	1.88895e+06	5.4848e+06	0.711868	1.21054	1.70051	0.201022	0.687513	0.363253	Other_pattern
M125T217_POS	--	--	--	--	-	-	-	9.61677e+06	9.82367e+06	8.53534e+06	1.10047e+06	4.7709e+06	4.57189e+06	1.02151	0.887547	0.868854	0.921209	0.595122	0.643236	Other_pattern
M125T223_POS	--	--	--	--	-	-	-	7.99124e+06	8.58531e+06	8.14965e+06	1.83603e+06	1.70436e+06	1.76148e+06	1.07434	1.01982	0.949256	0.574255	0.881823	0.672545	Other_pattern
M466T441_POS	--	--	--	--	-	-	-	2.36092e+06	1.54756e+06	1.46938e+06	1.84654e+06	1.39374e+06	723297	0.655489	0.622374	0.94948	0.41079	0.309915	0.90613	Other_pattern
M849T264_POS	--	--	--	--	-	-	-	1.6631e+06	1.3143e+06	1.4674e+06	466091	556576	1.20254e+06	0.790271	0.882325	1.11648	0.267302	0.721992	0.785306	Other_pattern
M336T390_POS	--	--	--	--	-	-	-	2.001e+06	4.09243e+06	530474	1.05734e+06	2.49499e+06	433797	2.04519	0.265105	0.129623	0.102215	0.0172825	0.0166918	Other_pattern
M438T47_POS	--	--	--	--	-	-	-	1.09102e+06	926618	1.88908e+06	415454	206399	387026	0.849314	1.73148	2.03868	0.412881	0.00634706	0.000779208	3a_B_specific_increase
M1032T703_6_POS	--	--	--	--	-	-	-	2.44073e+06	1.14495e+06	584165	1.04594e+06	963947	844589	0.469102	0.239341	0.51021	0.0498889	0.00740858	0.309415	Other_pattern
M181T49_2_POS	--	--	--	--	-	-	-	2.38104e+06	2.95065e+06	2.92654e+06	212061	691786	640565	1.23923	1.2291	0.99183	0.102641	0.0943335	0.951302	Other_pattern
M190T676_POS	--	--	--	--	-	-	-	5.9925e+06	5.88927e+06	2.52587e+06	2.35288e+06	2.96207e+06	850767	0.982774	0.421504	0.428893	0.948091	0.013597	0.0379781	3b_B_specific_decrease
M600T348_POS	--	--	--	--	-	-	-	3.5723e+06	4.87785e+06	4.98765e+06	1.79608e+06	2.34981e+06	2.3936e+06	1.36546	1.3962	1.02251	0.306669	0.275613	0.937672	Other_pattern
M576T341_POS	--	--	--	--	-	-	-	2.8048e+06	4.23524e+06	867888	2.81959e+06	2.9522e+06	903537	1.51	0.30943	0.204921	0.410871	0.160053	0.0373785	Other_pattern
M262T271_POS	--	--	--	--	-	-	-	2.27199e+06	2.43709e+06	4.04534e+06	436038	623807	1.81305e+06	1.07267	1.78053	1.65991	0.608111	0.0619249	0.0844204	Other_pattern
M136T56_POS	--	--	--	--	-	-	-	3.97442e+06	3.74402e+06	3.02207e+06	1.53494e+06	1.60176e+06	1.31952e+06	0.942031	0.760382	0.807173	0.804364	0.276523	0.414794	Other_pattern
M232T49_POS	--	--	--	--	-	-	-	1.39586e+06	1.63164e+06	2.60726e+06	577350	1.10573e+06	1.2442e+06	1.16891	1.86784	1.59793	0.656435	0.066959	0.182033	Other_pattern
M367T165_POS	--	--	--	--	-	-	-	6.32919e+06	6.58808e+06	7.03285e+06	2.22099e+06	1.04416e+06	4.0478e+06	1.0409	1.11118	1.06751	0.803432	0.71891	0.803604	Other_pattern
M140T489_POS	--	--	--	--	-	-	-	4.18201e+06	4.32345e+06	5.75786e+06	696462	1.17586e+06	2.53153e+06	1.03382	1.37682	1.33177	0.806165	0.193988	0.248133	Other_pattern
M874T258_POS	--	--	--	--	-	-	-	1.91514e+06	1.80663e+06	1.38736e+06	578895	1.06652e+06	1.0147e+06	0.943343	0.724418	0.767926	0.832318	0.300838	0.501336	Other_pattern
M405T554_POS	--	--	--	--	-	-	-	2.0004e+06	1.17405e+06	933732	898770	328163	310223	0.586904	0.466772	0.795312	0.0765054	0.0324145	0.221702	Other_pattern
M317T133_POS	--	--	--	--	-	-	-	2.10461e+06	5.55197e+06	2.9253e+06	304398	2.83553e+06	926322	2.638	1.38995	0.526895	0.0306162	0.0843351	0.0739818	Other_pattern
M1035T703_3_POS	--	--	--	--	-	-	-	2.74439e+06	1.2331e+06	853255	1.23191e+06	1.02016e+06	778983	0.449318	0.310909	0.691958	0.0440282	0.0121535	0.486267	Other_pattern
M346T86_POS	--	--	--	--	-	-	-	1.68153e+06	2.49041e+06	2.24221e+06	905102	407215	952022	1.48104	1.33343	0.900335	0.086408	0.320465	0.576144	Other_pattern
M358T582_2_POS	--	--	--	--	-	-	-	7.13133e+06	5.43521e+06	4.76991e+06	3.50962e+06	1.45347e+06	2.0886e+06	0.762159	0.668866	0.877594	0.312024	0.193767	0.537983	Other_pattern
M166T1012_POS	--	--	--	--	-	-	-	862692	2.60892e+06	1.45656e+06	654989	3.13624e+06	2.22947e+06	3.02417	1.68839	0.5583	0.235049	0.554897	0.481835	Other_pattern
M692T769_5_POS	--	--	--	--	-	-	-	2.14652e+06	1.53815e+06	1.64828e+06	928853	1.01015e+06	1.00739e+06	0.716578	0.767885	1.0716	0.303171	0.394169	0.853804	Other_pattern
M537T318_POS	--	--	--	--	-	-	-	3.48811e+06	3.83638e+06	2.60621e+06	955656	738859	703114	1.09985	0.747168	0.679339	0.497173	0.101308	0.0144621	Other_pattern
M419T501_POS	--	--	--	--	-	-	-	4.11698e+06	3.28053e+06	1.96051e+06	516464	700350	918956	0.79683	0.476202	0.59762	0.0424141	0.00109001	0.020052	Other_pattern
M491T428_POS	--	--	--	--	-	-	-	887597	964118	580930	423269	421844	286842	1.08621	0.654497	0.60255	0.760226	0.176644	0.0996342	Other_pattern
M205T510_POS	--	--	--	--	-	-	-	5.03254e+06	4.32297e+06	6.38777e+06	753587	1.02204e+06	1.0454e+06	0.859004	1.2693	1.47764	0.203577	0.0296616	0.00613276	Other_pattern
M273T392_POS	--	--	--	--	-	-	-	2.4951e+06	3.91e+06	696235	2.10167e+06	3.19626e+06	1.1849e+06	1.56707	0.279041	0.178065	0.38949	0.105764	0.0579745	Other_pattern
M409T524_2_POS	--	--	--	--	-	-	-	1.30256e+06	648461	1.59339e+06	973399	347821	941939	0.497837	1.22328	2.45719	0.170105	0.61041	0.0583825	Other_pattern
M258T754_POS	--	--	--	--	-	-	-	5.45515e+06	5.88309e+06	2.32265e+06	3.49486e+06	4.26792e+06	1.67019e+06	1.07845	0.425772	0.394801	0.853235	0.0870838	0.102021	Other_pattern
M965T690_7_POS	--	--	--	--	-	-	-	1.94764e+06	1.33984e+06	545526	662181	385762	573419	0.687929	0.280095	0.407158	0.0877807	0.00297544	0.0207395	Other_pattern
M125T95_POS	--	--	--	--	-	-	-	8.47184e+06	5.99856e+06	6.38953e+06	3.91662e+06	545664	714624	0.708059	0.754208	1.06518	0.183933	0.253029	0.313555	Other_pattern
M243T189_POS	--	--	--	--	-	-	-	4.94182e+06	1.20101e+06	783785	3.23526e+06	1.11101e+06	817574	0.24303	0.158603	0.652604	0.0356587	0.024306	0.477267	Other_pattern
M921T479_3_POS	--	--	--	--	-	-	-	2.28424e+06	1.09197e+06	930179	828986	689560	629006	0.478046	0.407215	0.851834	0.0226039	0.0105739	0.680185	Other_pattern
M882T670_2_POS	--	--	--	--	-	-	-	1.43064e+06	913301	416401	513753	1.0197e+06	616296	0.638387	0.29106	0.45593	0.301902	0.0117433	0.336106	Other_pattern
M812T265_POS	--	--	--	--	-	-	-	1.9455e+06	1.13922e+06	572344	437633	1.61482e+06	645227	0.585565	0.294189	0.502401	0.284487	0.00205608	0.452527	Other_pattern
M360T118_POS	--	--	--	--	-	-	-	3.2722e+06	4.95808e+06	6.07541e+06	1.69531e+06	2.7432e+06	1.49215e+06	1.51521	1.85667	1.22536	0.234839	0.0126764	0.407235	Other_pattern
M170T712_POS	--	--	--	--	-	-	-	6.54128e+06	5.35581e+06	3.19309e+06	948317	2.37846e+06	684830	0.818771	0.488144	0.596191	0.296561	5.91101e-05	0.0774998	3b_B_specific_decrease
M168T34_POS	--	--	--	--	-	-	-	2.07994e+06	568577	456718	479575	62788.7	37869.3	0.273362	0.219582	0.803266	0.000520733	0.000398403	0.00546925	Other_pattern
M137T54_POS	--	--	--	--	-	-	-	461645	690309	218762	343990	628800	77303.1	1.49532	0.473875	0.316904	0.457743	0.14694	0.126169	Other_pattern
M137T48_POS	--	--	--	--	-	-	-	2.72789e+06	2.84914e+06	2.84982e+06	723292	852044	363686	1.04445	1.0447	1.00024	0.795983	0.722566	0.998625	Other_pattern
M147T226_POS	--	--	--	--	-	-	-	2.37199e+06	2.08579e+06	1.11908e+06	1.58731e+06	1.29697e+06	817728	0.879343	0.471789	0.536525	0.739703	0.126597	0.159139	Other_pattern
M508T294_POS	--	--	--	--	-	-	-	757920	1.15256e+06	1.14365e+06	379062	571749	710826	1.52068	1.50893	0.992272	0.193581	0.276156	0.98141	Other_pattern
M127T455_POS	--	--	--	--	-	-	-	2.98587e+06	1.77631e+06	2.32907e+06	1.18111e+06	347773	1.14858e+06	0.594906	0.780031	1.31118	0.0538145	0.351854	0.302931	Other_pattern
M125T291_POS	--	--	--	--	-	-	-	1.11282e+06	1.59342e+06	2.18439e+06	1.17831e+06	784008	1.73942e+06	1.43188	1.96294	1.37088	0.427762	0.243782	0.472967	Other_pattern
M417T399_POS	--	--	--	--	-	-	-	3.01641e+06	3.34798e+06	1.99362e+06	848992	970912	1.27659e+06	1.10992	0.660926	0.59547	0.543241	0.137833	0.0674313	Other_pattern
M221T56_POS	--	--	--	--	-	-	-	2.13652e+06	2.43125e+06	1.14839e+06	765431	1.68947e+06	588971	1.13795	0.537506	0.472346	0.708724	0.0325343	0.127978	3b_B_specific_decrease
M127T263_POS	--	--	--	--	-	-	-	2.05804e+06	1.02192e+06	1.51844e+06	1.51e+06	756930	1.48575e+06	0.496549	0.737811	1.48588	0.174566	0.546642	0.488106	Other_pattern
M517T507_POS	--	--	--	--	-	-	-	2.89031e+06	2.01707e+06	1.82854e+06	672178	754542	609901	0.697873	0.632643	0.906531	0.060714	0.0169492	0.644751	Other_pattern
M745T779_3_POS	--	--	--	--	-	-	-	1.41715e+06	1.12819e+06	1.1227e+06	928683	859024	936981	0.796095	0.792227	0.99514	0.588199	0.596565	0.99178	Other_pattern
M205T243_POS	--	--	--	--	-	-	-	5.58911e+06	8.30426e+06	9.16182e+06	4.57655e+06	4.57046e+06	4.01062e+06	1.48579	1.63923	1.10327	0.328055	0.18146	0.737026	Other_pattern
M512T343_POS	--	--	--	--	-	-	-	2.34995e+06	3.5511e+06	2.70879e+06	1.12147e+06	1.18472e+06	855279	1.51114	1.1527	0.762805	0.101554	0.548047	0.191221	Other_pattern
M386T613_POS	--	--	--	--	-	-	-	4.16333e+06	4.95776e+06	2.4317e+06	3.45903e+06	2.17139e+06	2.52739e+06	1.19082	0.584075	0.490483	0.64587	0.347568	0.0936493	Other_pattern
M156T512_POS	--	--	--	--	-	-	-	7.05182e+06	5.82196e+06	4.75705e+06	848123	1.37087e+06	844947	0.825597	0.674585	0.817088	0.0970882	0.000847756	0.142476	Other_pattern
M302T38_POS	--	--	--	--	-	-	-	163160	387593	487191	141036	522397	264287	2.37554	2.98597	1.25697	0.350638	0.0304994	0.688704	Other_pattern
M317T245_POS	--	--	--	--	-	-	-	5.5964e+06	4.89887e+06	6.97051e+06	1.96149e+06	1.67575e+06	3.32027e+06	0.875362	1.24554	1.42288	0.523119	0.407862	0.212526	Other_pattern
M136T243_POS	--	--	--	--	-	-	-	9.39858e+06	7.70504e+06	5.70364e+06	3.01988e+06	2.62818e+06	896881	0.819808	0.606862	0.740248	0.324965	0.0289925	0.126744	3b_B_specific_decrease
M125T54_POS	--	--	--	--	-	-	-	7.22003e+06	8.42462e+06	8.84036e+06	4.94614e+06	5.51667e+06	9.1735e+06	1.16684	1.22442	1.04935	0.698926	0.713647	0.926493	Other_pattern
M566T533_POS	--	--	--	--	-	-	-	1.06162e+06	1.02531e+06	859141	209770	1.20911e+06	369456	0.965797	0.809272	0.837932	0.944878	0.27699	0.75855	Other_pattern
M707T261_POS	--	--	--	--	-	-	-	3.0269e+06	2.23428e+06	1.93818e+06	740593	1.3608e+06	1.92837e+06	0.738141	0.64032	0.867476	0.24675	0.241088	0.765614	Other_pattern
M295T98_POS	--	--	--	--	-	-	-	1.65968e+06	2.80415e+06	2.00472e+06	983572	1.95413e+06	588614	1.68958	1.2079	0.714912	0.238832	0.481535	0.374961	Other_pattern
M84T434_POS	--	--	--	--	-	-	-	3.50475e+06	4.06222e+06	2.37447e+06	1.4571e+06	1.30063e+06	923713	1.15906	0.677501	0.584525	0.5006	0.145154	0.0290892	Other_pattern
M459T282_POS	--	--	--	--	-	-	-	2.44873e+06	1.4495e+06	1.10634e+06	1.05378e+06	892177	709313	0.591941	0.451801	0.763253	0.107511	0.0299141	0.478612	Other_pattern
M388T561_POS	--	--	--	--	-	-	-	1.86219e+06	2.54274e+06	1.98422e+06	887243	1.40761e+06	682005	1.36545	1.06553	0.780347	0.344299	0.795181	0.409888	Other_pattern
M342T220_POS	--	--	--	--	-	-	-	3.88959e+06	3.79558e+06	3.6858e+06	305009	439730	673923	0.97583	0.947605	0.971076	0.677195	0.521543	0.746246	Other_pattern
M113T241_POS	--	--	--	--	-	-	-	5.28159e+06	3.36824e+06	2.15603e+06	1.64592e+06	1.83844e+06	1.30512e+06	0.637732	0.408215	0.640104	0.0870751	0.00489368	0.220317	Other_pattern
M806T604_POS	--	--	--	--	-	-	-	2.37318e+06	2.04722e+06	1.62614e+06	1.46642e+06	1.40047e+06	1.63093e+06	0.862647	0.685217	0.794319	0.70204	0.423799	0.641927	Other_pattern
M419T538_POS	--	--	--	--	-	-	-	2.4328e+06	1.47843e+06	1.41912e+06	1.11011e+06	742152	647473	0.607706	0.583329	0.959886	0.114982	0.0892099	0.885723	Other_pattern
M594T328_POS	--	--	--	--	-	-	-	2.22308e+06	1.87204e+06	2.35783e+06	847377	348246	433294	0.84209	1.06061	1.2595	0.380807	0.738338	0.0592185	Other_pattern
M313T333_POS	--	--	--	--	-	-	-	1.52785e+06	4.01239e+06	940409	977941	2.83615e+06	844415	2.62617	0.615513	0.234376	0.0875146	0.29201	0.0446994	Other_pattern
M606T296_POS	--	--	--	--	-	-	-	1.76983e+06	3.1569e+06	2.10621e+06	632402	1.64014e+06	1.3275e+06	1.78373	1.19006	0.667175	0.0980357	0.59234	0.251737	Other_pattern
M406T111_POS	--	--	--	--	-	-	-	540592	1.68949e+06	646082	334900	2.08449e+06	635134	3.12527	1.19514	0.382412	0.237377	0.72876	0.285863	Other_pattern
M433T485_POS	--	--	--	--	-	-	-	4.25888e+06	3.20027e+06	3.43893e+06	475113	1.18983e+06	2.04259e+06	0.751435	0.807474	1.07458	0.0854026	0.378113	0.810868	Other_pattern
M198T541_POS	--	--	--	--	-	-	-	2.62463e+06	4.38416e+06	2.08786e+06	1.80498e+06	3.96962e+06	2.14543e+06	1.67039	0.795489	0.476229	0.355979	0.649451	0.249189	Other_pattern
M344T640_POS	--	--	--	--	-	-	-	1.05175e+06	1.0953e+06	315971	776924	513120	318025	1.04141	0.300425	0.288479	0.911389	0.0711053	0.0126476	Other_pattern
M151T294_POS	--	--	--	--	-	-	-	3.49159e+06	3.19154e+06	2.37591e+06	880960	1.95588e+06	683826	0.914064	0.680466	0.74444	0.742011	0.0356059	0.370992	3b_B_specific_decrease
M501T541_POS	--	--	--	--	-	-	-	1.36303e+06	700933	822190	754724	589390	481943	0.514245	0.603207	1.17299	0.122992	0.175121	0.704944	Other_pattern
M182T571_POS	--	--	--	--	-	-	-	8.90861e+06	4.19364e+06	6.80001e+06	5.70354e+06	1.60096e+06	3.1301e+06	0.47074	0.763308	1.62151	0.100923	0.450852	0.10968	Other_pattern
M461T585_2_POS	--	--	--	--	-	-	-	2.15777e+06	1.87628e+06	1.64137e+06	550237	1.4229e+06	490236	0.869548	0.76068	0.874799	0.666078	0.117247	0.715032	Other_pattern
M149T98_POS	--	--	--	--	-	-	-	4.05588e+06	5.66684e+06	2.93143e+06	1.739e+06	1.41113e+06	1.34245e+06	1.39719	0.722761	0.517295	0.109833	0.240227	0.00635235	Other_pattern
M402T497_POS	--	--	--	--	-	-	-	4.41549e+06	3.10699e+06	2.63296e+06	1.26024e+06	1.37195e+06	535290	0.703658	0.596301	0.84743	0.116297	0.0160754	0.458265	Other_pattern
M125T149_POS	--	--	--	--	-	-	-	8.70483e+06	1.12632e+07	1.1554e+07	4.89919e+06	9.38665e+06	6.91221e+06	1.29391	1.32731	1.02581	0.571264	0.431353	0.952597	Other_pattern
M558T436_POS	--	--	--	--	-	-	-	919134	480287	248361	569706	380165	89663.7	0.522543	0.270212	0.517109	0.152074	0.0339485	0.199894	Other_pattern
M578T314_POS	--	--	--	--	-	-	-	2.3946e+06	1.99548e+06	1.29378e+06	700839	714932	713478	0.833326	0.540293	0.648357	0.351853	0.0224682	0.11964	3b_B_specific_decrease
M964T689_5_POS	--	--	--	--	-	-	-	2.75145e+06	2.30317e+06	1.07056e+06	569213	628012	927212	0.837077	0.389089	0.464819	0.224527	0.00500561	0.025058	3b_B_specific_decrease
M454T365_POS	--	--	--	--	-	-	-	1.00516e+06	1.37559e+06	1.10839e+06	890042	1.57757e+06	771267	1.36853	1.1027	0.805754	0.630082	0.834396	0.719995	Other_pattern
M961T689_3_POS	--	--	--	--	-	-	-	2.26591e+06	2.22174e+06	850447	478267	575020	702749	0.980508	0.375323	0.382784	0.887957	0.00288715	0.00439162	3b_B_specific_decrease
M348T136_POS	--	--	--	--	-	-	-	3.2619e+06	3.55962e+06	2.39848e+06	1.03253e+06	2.64457e+06	1.23972e+06	1.09127	0.735303	0.673803	0.805228	0.220141	0.362176	Other_pattern
M773T35_POS	--	--	--	--	-	-	-	1.33982e+06	992783	668089	391322	530448	730236	0.74098	0.498639	0.672946	0.228665	0.0838996	0.400821	Other_pattern
M280T853_POS	--	--	--	--	-	-	-	3.53302e+06	1.22061e+06	1.24557e+06	921745	961456	293990	0.345487	0.352552	1.02045	0.00168913	0.00115581	0.953505	Other_pattern
M533T32_POS	--	--	--	--	-	-	-	120482	91709.8	898742	52383.7	18973.2	621094	0.761192	7.45956	9.79985	0.250726	0.0276392	0.0244385	Other_pattern
M124T414_POS	--	--	--	--	-	-	-	7.27063e+06	6.87567e+06	9.98895e+06	2.42454e+06	1.63874e+06	6.12745e+06	0.945677	1.37388	1.4528	0.748705	0.348258	0.27671	Other_pattern
M523T422_POS	--	--	--	--	-	-	-	1.31595e+06	1.09794e+06	1.53853e+06	516135	991672	676233	0.834337	1.16914	1.40128	0.646461	0.536978	0.392464	Other_pattern
M319T470_POS	--	--	--	--	-	-	-	4.7309e+06	5.42933e+06	3.28635e+06	648826	1.4447e+06	1.0949e+06	1.14763	0.694657	0.605295	0.316141	0.0235588	0.0171044	3b_B_specific_decrease
M298T290_POS	--	--	--	--	-	-	-	3.91678e+06	2.89073e+06	2.86708e+06	1.22864e+06	1.15583e+06	702584	0.738038	0.732	0.991819	0.167205	0.107009	0.96686	Other_pattern
M165T61_POS	--	--	--	--	-	-	-	3.68724e+06	2.63297e+06	3.19966e+06	1.41908e+06	1.71751e+06	1.38255e+06	0.714077	0.867766	1.21523	0.274269	0.56006	0.543721	Other_pattern
M397T270_POS	--	--	--	--	-	-	-	1.00262e+06	2.58896e+06	3.498e+06	1.41871e+06	2.2312e+06	1.26954e+06	2.58218	3.48884	1.35112	0.177786	0.00946449	0.411203	Other_pattern
M348T51_POS	--	--	--	--	-	-	-	1.91028e+06	857318	187648	330350	349964	99374.4	0.448791	0.0982304	0.218878	0.000322943	2.06094e-05	0.00441781	2b_Progressive_decrease
M195T61_POS	--	--	--	--	-	-	-	3.66844e+06	2.03684e+06	1.61969e+06	2.24167e+06	634660	1.20444e+06	0.555233	0.44152	0.795197	0.138824	0.0856508	0.475583	Other_pattern
M391T362_POS	--	--	--	--	-	-	-	3.52572e+06	2.5567e+06	4.76856e+06	1.33689e+06	762681	3.24182e+06	0.725155	1.3525	1.86512	0.161874	0.415528	0.158871	Other_pattern
M386T523_POS	--	--	--	--	-	-	-	1.87276e+06	691350	311347	704454	791689	295485	0.369161	0.16625	0.450347	0.0214098	0.00176228	0.310567	Other_pattern
M120T676_POS	--	--	--	--	-	-	-	6.92888e+06	4.33e+06	5.49238e+06	5.00549e+06	2.68564e+06	1.29403e+06	0.62492	0.79268	1.26845	0.296336	0.522955	0.370481	Other_pattern
M144T747_POS	--	--	--	--	-	-	-	6.54174e+06	5.97336e+06	2.97361e+06	3.53876e+06	2.65124e+06	2.044e+06	0.913115	0.454559	0.497812	0.759841	0.0649001	0.0545859	Other_pattern
M341T62_POS	--	--	--	--	-	-	-	1.0119e+06	1.73584e+06	2.54064e+06	284452	401551	1.16343e+06	1.71543	2.51077	1.46363	0.00570734	0.0223999	0.158945	Other_pattern
M692T59_POS	--	--	--	--	-	-	-	1.13767e+06	1.11155e+06	833002	958604	700560	434862	0.977046	0.732203	0.749405	0.958193	0.501355	0.430962	Other_pattern
M797T599_2_POS	--	--	--	--	-	-	-	1.82523e+06	901793	225305	666113	364736	146463	0.494071	0.123439	0.249842	0.0182837	0.00164611	0.00455827	2b_Progressive_decrease
M507T420_POS	--	--	--	--	-	-	-	845077	416444	555144	416894	320818	270354	0.492788	0.656915	1.33306	0.0757623	0.188329	0.437429	Other_pattern
M560T553_POS	--	--	--	--	-	-	-	2.01863e+06	1.18237e+06	569031	1.46049e+06	548690	362154	0.585729	0.28189	0.481264	0.234422	0.0592088	0.0492405	Other_pattern
M181T458_POS	--	--	--	--	-	-	-	1.10783e+07	6.36885e+06	7.4675e+06	6.25757e+06	680445	2.38775e+06	0.574896	0.674067	1.1725	0.124984	0.231738	0.321347	Other_pattern
M351T463_POS	--	--	--	--	-	-	-	2.1307e+06	2.47315e+06	1.88864e+06	599463	461697	762108	1.16072	0.886394	0.763658	0.295194	0.555254	0.145688	Other_pattern
M484T667_POS	--	--	--	--	-	-	-	4.90948e+06	4.21996e+06	2.78481e+06	284789	632331	992059	0.859553	0.56723	0.659913	0.0453137	0.0025705	0.0162662	Other_pattern
M1031T703_1_POS	--	--	--	--	-	-	-	1.9137e+06	679524	895181	918289	354936	557563	0.355084	0.467775	1.31736	0.0199531	0.0478214	0.445965	Other_pattern
M544T354_POS	--	--	--	--	-	-	-	3.68781e+06	4.07657e+06	3.94362e+06	1.87679e+06	2.33167e+06	3.50664e+06	1.10542	1.06937	0.967386	0.757212	0.878896	0.940106	Other_pattern
M424T442_POS	--	--	--	--	-	-	-	2.67759e+06	3.43758e+06	2.21478e+06	1.91823e+06	1.42359e+06	1.4241e+06	1.28384	0.827154	0.644284	0.45532	0.646162	0.167723	Other_pattern
M751T264_POS	--	--	--	--	-	-	-	2.53308e+06	2.68857e+06	1.96523e+06	910176	670608	1.0657e+06	1.06139	0.775829	0.730959	0.743757	0.344933	0.195193	Other_pattern
M371T396_POS	--	--	--	--	-	-	-	3.87639e+06	2.15853e+06	1.71332e+06	2.57748e+06	695703	1.09526e+06	0.556841	0.441989	0.793743	0.168423	0.101951	0.423734	Other_pattern
M85T512_POS	--	--	--	--	-	-	-	1.91758e+06	1.39945e+06	1.70739e+06	714773	352147	1.20356e+06	0.7298	0.890387	1.22004	0.153521	0.722399	0.570067	Other_pattern
M756T269_POS	--	--	--	--	-	-	-	3.75586e+06	2.98046e+06	1.65598e+06	1.08046e+06	1.37498e+06	1.16745e+06	0.793551	0.440906	0.555611	0.304293	0.00903438	0.103068	Other_pattern
M149T123_POS	--	--	--	--	-	-	-	4.85388e+06	6.75235e+06	3.6645e+06	3.59875e+06	3.39045e+06	1.91917e+06	1.39113	0.754964	0.5427	0.369183	0.496294	0.0885857	Other_pattern
M676T50_POS	--	--	--	--	-	-	-	1.07051e+06	997057	1.10975e+06	728150	679827	275692	0.931385	1.03665	1.11302	0.860297	0.90554	0.718515	Other_pattern
M127T424_POS	--	--	--	--	-	-	-	6.02086e+06	3.93958e+06	3.53838e+06	315006	1.06134e+06	312997	0.654322	0.587687	0.898161	0.00387714	8.36972e-08	0.409423	Other_pattern
M444T447_POS	--	--	--	--	-	-	-	3.76737e+06	3.45933e+06	4.94988e+06	894619	894123	3.33058e+06	0.918233	1.31388	1.43088	0.564056	0.434666	0.332384	Other_pattern
M979T538_1_POS	--	--	--	--	-	-	-	2.78995e+06	1.08502e+06	1.20182e+06	1.50466e+06	336107	323100	0.388903	0.430767	1.10765	0.038402	0.0486716	0.553162	Other_pattern
M501T392_POS	--	--	--	--	-	-	-	2.6875e+06	1.21825e+06	823895	1.06313e+06	555997	532312	0.453304	0.306566	0.676291	0.0182714	0.00580031	0.238083	Other_pattern
M489T43_POS	--	--	--	--	-	-	-	728212	834934	205680	415919	445242	207449	1.14655	0.282445	0.246343	0.677024	0.027048	0.0162064	3b_B_specific_decrease
M416T608_POS	--	--	--	--	-	-	-	4.48638e+06	3.73447e+06	4.39532e+06	1.49091e+06	1.3125e+06	3.91064e+06	0.832402	0.979704	1.17696	0.375982	0.959117	0.708066	Other_pattern
M206T673_POS	--	--	--	--	-	-	-	4.93579e+06	4.35371e+06	4.3256e+06	863818	582768	2.14053e+06	0.88207	0.876376	0.993544	0.205244	0.539199	0.976294	Other_pattern
M140T811_POS	--	--	--	--	-	-	-	5.00272e+06	5.25644e+06	6.16322e+06	445073	337596	1.59623e+06	1.05072	1.23197	1.17251	0.293778	0.139037	0.227011	Other_pattern
M518T576_POS	--	--	--	--	-	-	-	1.89106e+06	1.34089e+06	2.07632e+06	838181	826878	1.108e+06	0.709068	1.09797	1.54846	0.279043	0.751171	0.224075	Other_pattern
M301T79_POS	--	--	--	--	-	-	-	6.01192e+06	6.64433e+06	4.98874e+06	814071	1.47372e+06	1.55368e+06	1.10519	0.829808	0.750826	0.385124	0.193066	0.087601	Other_pattern
M232T61_POS	--	--	--	--	-	-	-	827319	1.07506e+06	1.41816e+06	239841	340046	1.08902e+06	1.29945	1.71416	1.31915	0.178796	0.246245	0.489274	Other_pattern
M252T649_POS	--	--	--	--	-	-	-	3.6962e+06	3.25961e+06	3.19437e+06	2.74506e+06	1.51972e+06	1.85495e+06	0.88188	0.86423	0.979986	0.742221	0.719411	0.948234	Other_pattern
M719T272_POS	--	--	--	--	-	-	-	2.72927e+06	2.05058e+06	1.02357e+06	732486	1.29082e+06	1.00802e+06	0.75133	0.375036	0.499163	0.295489	0.00831425	0.157329	Other_pattern
M771T275_POS	--	--	--	--	-	-	-	2.40559e+06	1.95953e+06	1.05102e+06	704936	1.98533e+06	839258	0.814575	0.436909	0.536364	0.621896	0.0131511	0.337517	3b_B_specific_decrease
M376T526_2_POS	--	--	--	--	-	-	-	2.43226e+06	2.81611e+06	3.29262e+06	973292	1.72416e+06	1.98625e+06	1.15782	1.35373	1.16921	0.647729	0.371302	0.666841	Other_pattern
M427T333_POS	--	--	--	--	-	-	-	2.41445e+06	969084	1.40804e+06	1.93305e+06	574626	1.54274e+06	0.401368	0.58317	1.45296	0.130719	0.343509	0.536563	Other_pattern
M402T534_POS	--	--	--	--	-	-	-	3.10313e+06	2.86277e+06	2.69236e+06	763274	727385	1.36241e+06	0.922543	0.867626	0.940472	0.58888	0.537725	0.794105	Other_pattern
M166T157_POS	--	--	--	--	-	-	-	8.32958e+06	7.99199e+06	8.09579e+06	533393	673733	585295	0.959471	0.971933	1.01299	0.359754	0.486289	0.781651	Other_pattern
M471T472_POS	--	--	--	--	-	-	-	1.89279e+06	2.39081e+06	2.23074e+06	903741	986955	1.21695e+06	1.26311	1.17855	0.93305	0.3836	0.597936	0.807688	Other_pattern
M176T400_POS	--	--	--	--	-	-	-	4.42023e+06	3.11751e+06	3.2184e+06	1.45857e+06	1.30956e+06	1.69727e+06	0.705283	0.728108	1.03236	0.134958	0.218362	0.910651	Other_pattern
M373T228_POS	--	--	--	--	-	-	-	5.90715e+06	4.67572e+06	5.0678e+06	2.04025e+06	2.13142e+06	1.88226e+06	0.791535	0.857909	1.08385	0.330769	0.476038	0.742644	Other_pattern
M312T333_POS	--	--	--	--	-	-	-	668089	561209	824438	219470	368744	370426	0.840021	1.23402	1.46904	0.558425	0.399316	0.245557	Other_pattern
M404T574_POS	--	--	--	--	-	-	-	2.28732e+06	1.95991e+06	1.68775e+06	345037	296112	1.18454e+06	0.856859	0.737873	0.861138	0.108923	0.280014	0.606039	Other_pattern
M816T523_POS	--	--	--	--	-	-	-	1.28365e+06	928834	1.29039e+06	373486	453214	478095	0.72359	1.00525	1.38926	0.170797	0.978853	0.208615	Other_pattern
M420T610_POS	--	--	--	--	-	-	-	1.88443e+06	2.09655e+06	826603	1.16803e+06	629843	556649	1.11256	0.438649	0.394269	0.706038	0.0843817	0.00420944	Other_pattern
M887T690_POS	--	--	--	--	-	-	-	2.02367e+06	1.56827e+06	1.06834e+06	420028	627209	503249	0.774963	0.527921	0.681221	0.174602	0.00535573	0.160197	Other_pattern
M378T63_POS	--	--	--	--	-	-	-	271557	807312	1.08691e+06	141624	598091	1.01429e+06	2.9729	4.00251	1.34633	0.0803003	0.106492	0.576634	Other_pattern
M177T409_POS	--	--	--	--	-	-	-	2.35606e+06	2.13772e+06	2.49527e+06	164834	469022	650749	0.907332	1.05909	1.16725	0.322007	0.63073	0.30301	Other_pattern
M332T243_POS	--	--	--	--	-	-	-	1.03168e+06	3.56789e+06	3.52881e+06	281352	1.22275e+06	1.2446e+06	3.45832	3.42044	0.989046	0.00324264	0.00379866	0.957325	Other_pattern
M143T436_POS	--	--	--	--	-	-	-	1.96304e+06	2.60923e+06	1.24408e+06	1.00132e+06	1.52658e+06	463522	1.32917	0.633751	0.4768	0.409411	0.154212	0.0816008	Other_pattern
M102T227_POS	--	--	--	--	-	-	-	5.6371e+06	7.69631e+06	5.395e+06	1.70256e+06	4.07505e+06	1.36497e+06	1.3653	0.957053	0.700986	0.292612	0.791596	0.236773	Other_pattern
M132T901_POS	--	--	--	--	-	-	-	9.47782e+06	4.65676e+06	5.17013e+06	8.42586e+06	1.17297e+06	2.09618e+06	0.491333	0.545498	1.11024	0.221693	0.272873	0.615069	Other_pattern
M893T513_POS	--	--	--	--	-	-	-	1.22462e+06	1.15511e+06	1.506e+06	236572	717654	896247	0.943236	1.22976	1.30377	0.829107	0.486691	0.472155	Other_pattern
M545T610_POS	--	--	--	--	-	-	-	3.57477e+06	1.78939e+06	1.5111e+06	2.35953e+06	804063	535204	0.50056	0.422713	0.844481	0.128727	0.0857875	0.498815	Other_pattern
M634T59_POS	--	--	--	--	-	-	-	1.46592e+06	2.1929e+06	1.53227e+06	1.04269e+06	1.99904e+06	823091	1.49592	1.04526	0.698742	0.453781	0.905182	0.479783	Other_pattern
M461T581_POS	--	--	--	--	-	-	-	1.19809e+06	1.05806e+06	1.90904e+06	298168	238846	2.63006e+06	0.883127	1.59341	1.80428	0.391382	0.538969	0.465146	Other_pattern
M434T425_POS	--	--	--	--	-	-	-	1.89056e+06	880919	1.10009e+06	519868	561838	526877	0.465956	0.581886	1.2488	0.00907559	0.025781	0.501741	Other_pattern
M387T389_POS	--	--	--	--	-	-	-	1.83836e+06	1.78733e+06	1.56207e+06	530763	747478	828327	0.972241	0.849709	0.873969	0.894538	0.509807	0.631721	Other_pattern
M361T217_POS	--	--	--	--	-	-	-	1.17013e+06	4.0927e+06	2.35791e+06	306957	6.20896e+06	1.31875e+06	3.49765	2.01509	0.576126	0.301329	0.0790209	0.530521	Other_pattern
M451T436_POS	--	--	--	--	-	-	-	1.82088e+06	1.45037e+06	2.69874e+06	776537	426092	1.19412e+06	0.796521	1.48211	1.86073	0.336417	0.167022	0.0507904	Other_pattern
M277T87_POS	--	--	--	--	-	-	-	1.16743e+06	1.15346e+06	1.13521e+06	350358	255083	488355	0.988041	0.972402	0.984171	0.938805	0.898399	0.937418	Other_pattern
M129T761_POS	--	--	--	--	-	-	-	3.86996e+06	3.10672e+06	2.68201e+06	1.45577e+06	1.01438e+06	664602	0.802778	0.693032	0.863292	0.319712	0.111858	0.414176	Other_pattern
M254T335_POS	--	--	--	--	-	-	-	4.18033e+06	4.73029e+06	2.87303e+06	581748	401088	1.0119e+06	1.13156	0.687273	0.607369	0.0894203	0.0253723	0.00482172	Other_pattern
M128T229_POS	--	--	--	--	-	-	-	5.10443e+06	3.46415e+06	855593	2.54301e+06	3.02952e+06	253661	0.678654	0.167618	0.246985	0.334369	0.00922499	0.0887827	Other_pattern
M488T446_POS	--	--	--	--	-	-	-	2.80658e+06	1.4869e+06	1.24598e+06	1.69033e+06	712306	838773	0.529792	0.443951	0.837973	0.123165	0.0806435	0.603794	Other_pattern
M729T497_POS	--	--	--	--	-	-	-	2.378e+06	1.24305e+06	1.20791e+06	627666	536205	670967	0.522728	0.50795	0.971729	0.00739282	0.0109397	0.922244	Other_pattern
M446T283_2_POS	--	--	--	--	-	-	-	7.2424e+06	5.95302e+06	7.72958e+06	1.36427e+06	1.00133e+06	3.40806e+06	0.821969	1.06727	1.29843	0.0942308	0.755239	0.267516	Other_pattern
M328T395_POS	--	--	--	--	-	-	-	1.93931e+06	2.63079e+06	980943	568529	304847	613805	1.35656	0.50582	0.372871	0.0315531	0.0187056	0.000507429	1a_Restoration_DSS_up_DB_between_or_lower
M487T489_POS	--	--	--	--	-	-	-	1.81305e+06	1.29577e+06	2.08981e+06	483653	366887	833724	0.714689	1.15265	1.6128	0.0654205	0.501745	0.0708796	Other_pattern
M157T180_POS	--	--	--	--	-	-	-	2.67272e+06	2.22481e+06	4.56824e+06	3.36801e+06	1.20934e+06	3.55598e+06	0.832415	1.70921	2.05332	0.769086	0.365545	0.176182	Other_pattern
M487T557_POS	--	--	--	--	-	-	-	905710	629409	135016	300895	357153	89504.3	0.694934	0.149072	0.214513	0.17876	0.00102759	0.0182756	Other_pattern
M352T635_POS	--	--	--	--	-	-	-	2.5282e+06	2.35482e+06	2.72882e+06	1.41097e+06	1.2544e+06	1.16384e+06	0.931419	1.07935	1.15883	0.826605	0.793832	0.604147	Other_pattern
M509T389_POS	--	--	--	--	-	-	-	2.33326e+06	907659	837142	1.04017e+06	578600	191266	0.389008	0.358786	0.922309	0.019353	0.0161493	0.78624	Other_pattern
M146T217_POS	--	--	--	--	-	-	-	1.77857e+06	1.16664e+06	1.33402e+06	780740	304753	924732	0.65594	0.750049	1.14347	0.120189	0.389977	0.688186	Other_pattern
M312T43_POS	--	--	--	--	-	-	-	594197	784266	1.06138e+06	135529	409761	213404	1.31988	1.78623	1.35334	0.321626	0.00167252	0.182294	Other_pattern
M252T760_POS	--	--	--	--	-	-	-	4.66966e+06	4.14431e+06	3.1604e+06	1.04931e+06	1.54837e+06	1.98926e+06	0.887496	0.676793	0.762587	0.509194	0.140922	0.362902	Other_pattern
M541T577_POS	--	--	--	--	-	-	-	3.37854e+06	2.21074e+06	1.82449e+06	1.28997e+06	349593	577568	0.654347	0.540023	0.825286	0.078271	0.0312442	0.197666	Other_pattern
M592T318_POS	--	--	--	--	-	-	-	2.06638e+06	2.56495e+06	2.6033e+06	374683	722991	725988	1.24128	1.25984	1.01495	0.174522	0.148683	0.928764	Other_pattern
M166T312_POS	--	--	--	--	-	-	-	2.90215e+06	3.32571e+06	2.14727e+06	2.06506e+06	1.93853e+06	1.87761e+06	1.14595	0.73989	0.645658	0.721799	0.522757	0.309966	Other_pattern
M185T754_POS	--	--	--	--	-	-	-	5.39543e+06	3.10119e+06	3.97832e+06	2.23645e+06	569156	2.9141e+06	0.574781	0.737349	1.28283	0.053363	0.368399	0.499536	Other_pattern
M891T690_1_POS	--	--	--	--	-	-	-	2.89358e+06	2.26981e+06	1.13497e+06	920407	815662	1.04627e+06	0.784428	0.392238	0.50003	0.242831	0.011631	0.064196	Other_pattern
M318T135_POS	--	--	--	--	-	-	-	8.01251e+06	7.87734e+06	4.85681e+06	3.62937e+06	3.68473e+06	2.09636e+06	0.98313	0.606154	0.616555	0.950219	0.102365	0.119421	Other_pattern
M150T62_POS	--	--	--	--	-	-	-	3.01674e+06	2.53649e+06	2.07686e+06	504081	526058	674194	0.840808	0.688446	0.818791	0.137535	0.0224681	0.219039	3b_B_specific_decrease
M460T472_POS	--	--	--	--	-	-	-	5.05732e+06	3.29216e+06	2.09904e+06	1.10817e+06	316930	967492	0.650969	0.41505	0.637588	0.0100662	0.000632431	0.0280845	2b_Progressive_decrease
M320T56_POS	--	--	--	--	-	-	-	2.37521e+06	2.16531e+06	3.18034e+06	1.03498e+06	1.3555e+06	1.47641e+06	0.911627	1.33897	1.46877	0.769646	0.302586	0.243308	Other_pattern
M571T477_POS	--	--	--	--	-	-	-	1.63389e+06	1.65327e+06	1.76912e+06	781866	531668	1.28258e+06	1.01186	1.08276	1.07007	0.961091	0.830825	0.844147	Other_pattern
M585T508_POS	--	--	--	--	-	-	-	842452	303558	606498	640906	332159	205353	0.360327	0.71992	1.99796	0.107312	0.423349	0.0924643	Other_pattern
M505T552_POS	--	--	--	--	-	-	-	2.58601e+06	1.1602e+06	1.25941e+06	1.49317e+06	679088	381534	0.448644	0.487007	1.08551	0.0708526	0.0824	0.763163	Other_pattern
M462T567_POS	--	--	--	--	-	-	-	393348	456824	1.49386e+06	292238	250667	963236	1.16137	3.79781	3.27011	0.69503	0.0371588	0.0455688	3a_B_specific_increase
M734T567_2_POS	--	--	--	--	-	-	-	1.27112e+06	897011	424999	703987	452486	152012	0.705683	0.334349	0.473794	0.303462	0.0312917	0.0509491	Other_pattern
M817T533_POS	--	--	--	--	-	-	-	1.26653e+06	314198	647592	520386	322393	427737	0.248077	0.51131	2.06109	0.00476851	0.0490738	0.160621	Other_pattern
M108T75_POS	--	--	--	--	-	-	-	7.34516e+06	6.80851e+06	5.26491e+06	910452	1.49039e+06	2.65747e+06	0.926938	0.716786	0.773283	0.472514	0.118357	0.250369	Other_pattern
M108T123_POS	--	--	--	--	-	-	-	5.35736e+06	4.82559e+06	4.77885e+06	699360	1.30762e+06	2.11687e+06	0.900739	0.892015	0.990315	0.406484	0.548188	0.964386	Other_pattern
M267T58_1_POS	--	--	--	--	-	-	-	1.89481e+06	2.69943e+06	1.81359e+06	917165	1.46985e+06	821775	1.42464	0.957137	0.671843	0.286766	0.874918	0.23425	Other_pattern
M134T436_POS	--	--	--	--	-	-	-	1.78743e+06	1.14466e+06	1.3724e+06	861685	616082	444459	0.640394	0.767807	1.19896	0.171157	0.327069	0.481249	Other_pattern
M408T395_POS	--	--	--	--	-	-	-	1.95425e+06	1.54022e+06	1.49999e+06	1.69358e+06	1.16475e+06	285708	0.788138	0.767553	0.973882	0.633719	0.544172	0.937373	Other_pattern
M433T241_POS	--	--	--	--	-	-	-	3.79358e+06	809622	854352	3.73578e+06	932872	721925	0.213419	0.22521	1.05525	0.109704	0.112998	0.927944	Other_pattern
M327T198_POS	--	--	--	--	-	-	-	1.04738e+06	2.20099e+06	2.70976e+06	186220	1.01817e+06	959775	2.10143	2.58719	1.23115	0.0385743	0.00750892	0.394113	Other_pattern
M486T438_POS	--	--	--	--	-	-	-	3.11884e+06	2.85749e+06	1.51232e+06	1.102e+06	1.05778e+06	460059	0.916202	0.484899	0.529249	0.684019	0.0140885	0.0251275	3b_B_specific_decrease
M301T549_POS	--	--	--	--	-	-	-	4.94257e+06	6.88767e+06	7.27663e+06	495512	1.11846e+06	757240	1.39354	1.47224	1.05647	0.00612563	0.000166385	0.498849	Other_pattern
M228T798_POS	--	--	--	--	-	-	-	6.30624e+06	4.28196e+06	3.84911e+06	3.11602e+06	1.74134e+06	2.27306e+06	0.679003	0.610365	0.898913	0.202961	0.15254	0.71941	Other_pattern
M431T514_POS	--	--	--	--	-	-	-	520218	734328	1.20768e+06	312520	696152	472736	1.41158	2.32149	1.64461	0.514214	0.0163139	0.202251	Other_pattern
M339T161_POS	--	--	--	--	-	-	-	4.9664e+06	5.24681e+06	3.44424e+06	1.31971e+06	1.37968e+06	775389	1.05646	0.693508	0.656444	0.72652	0.0405197	0.0239364	3b_B_specific_decrease
M610T437_POS	--	--	--	--	-	-	-	503098	480047	392171	267460	529560	395181	0.954183	0.779513	0.816942	0.926707	0.583337	0.75185	Other_pattern
M435T504_POS	--	--	--	--	-	-	-	1.81038e+06	2.11455e+06	1.07069e+06	1.02184e+06	1.05503e+06	827757	1.16801	0.591415	0.506343	0.622973	0.19957	0.087325	Other_pattern
M405T603_POS	--	--	--	--	-	-	-	2.25298e+06	1.82778e+06	1.34804e+06	1.3554e+06	1.1383e+06	1.28048e+06	0.811276	0.598338	0.737528	0.56968	0.26207	0.508582	Other_pattern
M486T338_POS	--	--	--	--	-	-	-	3.49238e+06	3.425e+06	2.41817e+06	1.51519e+06	961909	1.49326e+06	0.980707	0.692413	0.706035	0.928868	0.244399	0.200146	Other_pattern
M502T297_POS	--	--	--	--	-	-	-	447400	493706	1.05072e+06	313625	400892	894921	1.1035	2.34851	2.12824	0.828397	0.168483	0.207144	Other_pattern
M152T115_POS	--	--	--	--	-	-	-	1.72039e+06	2.16146e+06	4.79349e+06	1.47428e+06	2.8663e+06	4.98114e+06	1.25637	2.78627	2.21771	0.746699	0.198559	0.294535	Other_pattern
M140T776_POS	--	--	--	--	-	-	-	5.9964e+06	8.40338e+06	6.21199e+06	933545	7.25176e+06	1.52818e+06	1.4014	1.03595	0.739226	0.455535	0.77534	0.498815	Other_pattern
M531T41_POS	--	--	--	--	-	-	-	1.17147e+06	1.12552e+06	595909	295912	45599.1	164262	0.960775	0.508685	0.529453	0.721713	0.00330732	0.000324089	3b_B_specific_decrease
M289T596_POS	--	--	--	--	-	-	-	4.18071e+06	4.09331e+06	2.88404e+06	1.65881e+06	1.11449e+06	1.16334e+06	0.979094	0.689845	0.704575	0.917103	0.151556	0.0958699	Other_pattern
M532T328_POS	--	--	--	--	-	-	-	1.63222e+06	1.7968e+06	1.47415e+06	448442	512339	521959	1.10083	0.903156	0.820434	0.56718	0.586331	0.305271	Other_pattern
M140T740_POS	--	--	--	--	-	-	-	6.00539e+06	5.82341e+06	5.58008e+06	456094	670550	1.18673e+06	0.969697	0.929178	0.958216	0.596197	0.441778	0.673627	Other_pattern
M120T422_POS	--	--	--	--	-	-	-	3.8924e+06	2.54572e+06	1.8331e+06	890612	777266	596069	0.654024	0.470942	0.720069	0.0194157	0.00120492	0.107098	Other_pattern
M803T259_POS	--	--	--	--	-	-	-	2.52597e+06	3.0975e+06	3.23992e+06	733647	995974	1.4328e+06	1.22626	1.28264	1.04598	0.286412	0.311177	0.846023	Other_pattern
M181T524_POS	--	--	--	--	-	-	-	2.91324e+06	1.45283e+06	889927	726256	491517	610170	0.498699	0.305477	0.612546	0.00290414	0.000426	0.11031	Other_pattern
M421T400_POS	--	--	--	--	-	-	-	4.89552e+06	2.38597e+06	1.06128e+06	2.37363e+06	597606	545315	0.487379	0.216786	0.444801	0.0483849	0.00983956	0.00251622	2b_Progressive_decrease
M407T498_POS	--	--	--	--	-	-	-	2.48695e+06	2.48339e+06	1.53423e+06	388437	407615	681873	0.99857	0.616912	0.617796	0.98796	0.0179293	0.0186707	3b_B_specific_decrease
M365T437_POS	--	--	--	--	-	-	-	3.13305e+06	2.18799e+06	1.03818e+06	1.58875e+06	657855	350118	0.698357	0.331364	0.47449	0.22221	0.0222603	0.00589431	Other_pattern
M238T292_POS	--	--	--	--	-	-	-	997851	936657	885135	320797	418786	377186	0.938674	0.887041	0.944993	0.782486	0.589694	0.827375	Other_pattern
M437T395_POS	--	--	--	--	-	-	-	3.16019e+06	2.35266e+06	1.66252e+06	1.56179e+06	919638	846059	0.744468	0.526082	0.706655	0.306524	0.0741052	0.206113	Other_pattern
M660T605_POS	--	--	--	--	-	-	-	540848	1.05423e+06	941911	416742	858485	539833	1.94921	1.74154	0.89346	0.227791	0.182194	0.792699	Other_pattern
M300T587_1_POS	--	--	--	--	-	-	-	2.87756e+06	4.47506e+06	1.23137e+06	1.91649e+06	1.87053e+06	622886	1.55516	0.427922	0.275163	0.174683	0.0919484	0.00665816	Other_pattern
M532T504_POS	--	--	--	--	-	-	-	1.42808e+06	891720	847242	952092	791908	831528	0.62442	0.593275	0.950121	0.314491	0.287121	0.926289	Other_pattern
M147T698_POS	--	--	--	--	-	-	-	5.46977e+06	5.96687e+06	6.38572e+06	778677	520818	888754	1.09088	1.16746	1.0702	0.226955	0.0873103	0.348181	Other_pattern
M949T513_2_POS	--	--	--	--	-	-	-	1.95642e+06	1.6077e+06	1.09722e+06	649833	691729	782904	0.821758	0.560832	0.682478	0.389363	0.06639	0.259357	Other_pattern
M423T489_POS	--	--	--	--	-	-	-	1.07984e+06	2.22915e+06	2.50191e+06	276212	1.47629e+06	1.16043e+06	2.06432	2.31692	1.12236	0.115927	0.0290724	0.729776	Other_pattern
M103T795_POS	--	--	--	--	-	-	-	3.84254e+06	3.8574e+06	3.7433e+06	983293	395140	629279	1.00387	0.974173	0.97042	0.973618	0.839947	0.71612	Other_pattern
M291T606_POS	--	--	--	--	-	-	-	3.97025e+06	3.0712e+06	3.15839e+06	1.24064e+06	767863	1.30099e+06	0.773553	0.795514	1.02839	0.168121	0.294594	0.891025	Other_pattern
M641T423_POS	--	--	--	--	-	-	-	1.28481e+06	541317	285608	785755	381083	345430	0.421319	0.222295	0.527617	0.0742193	0.0251601	0.25152	Other_pattern
M113T111_POS	--	--	--	--	-	-	-	2.98794e+06	2.82166e+06	2.69154e+06	928957	847108	535699	0.944347	0.900801	0.953888	0.752674	0.517484	0.758215	Other_pattern
M187T371_POS	--	--	--	--	-	-	-	3.69586e+06	5.91883e+06	1.342e+06	2.98935e+06	4.89359e+06	1.08686e+06	1.60148	0.363109	0.226734	0.369241	0.117488	0.0707676	Other_pattern
M321T451_POS	--	--	--	--	-	-	-	1.88833e+06	725762	962061	1.00492e+06	596086	386898	0.384341	0.509478	1.32559	0.0402725	0.076478	0.437388	Other_pattern
M140T847_POS	--	--	--	--	-	-	-	6.14814e+06	6.06056e+06	6.84698e+06	635310	352260	2.68491e+06	0.985756	1.11367	1.12976	0.775473	0.559531	0.507649	Other_pattern
M416T303_POS	--	--	--	--	-	-	-	1.10371e+06	588614	791288	298143	738005	299188	0.533306	0.716935	1.34432	0.1596	0.100105	0.553939	Other_pattern
M206T565_POS	--	--	--	--	-	-	-	6.03439e+06	1.0044e+06	1.79463e+06	1.90743e+06	609657	987832	0.166446	0.297401	1.78677	0.000839116	0.00155503	0.13249	Other_pattern
M370T263_POS	--	--	--	--	-	-	-	1.28234e+06	2.10565e+06	3.87641e+06	365140	889980	3.45773e+06	1.64203	3.02291	1.84096	0.0764338	0.125901	0.272669	Other_pattern
M213T308_POS	--	--	--	--	-	-	-	1.24743e+06	1.23519e+06	2.08004e+06	670587	247150	1.67105e+06	0.99019	1.66746	1.68398	0.967835	0.296991	0.272944	Other_pattern
M140T828_POS	--	--	--	--	-	-	-	4.30923e+06	4.37577e+06	5.19238e+06	275106	941469	2.03851e+06	1.01544	1.20495	1.18662	0.87361	0.339497	0.402436	Other_pattern
M449T60_POS	--	--	--	--	-	-	-	1.2365e+06	1.84045e+06	1.49744e+06	587168	1.10587e+06	511166	1.48843	1.21103	0.813628	0.272991	0.431122	0.512488	Other_pattern
M522T444_POS	--	--	--	--	-	-	-	793706	749212	877336	294132	909339	438413	0.943941	1.10537	1.17101	0.912908	0.707279	0.76469	Other_pattern
M559T462_POS	--	--	--	--	-	-	-	1.99291e+06	1.7583e+06	2.69814e+06	892968	1.28727e+06	1.84102e+06	0.88228	1.35387	1.53451	0.722326	0.425586	0.332373	Other_pattern
M329T360_POS	--	--	--	--	-	-	-	6.46625e+06	5.60975e+06	3.22851e+06	4.63952e+06	3.00677e+06	1.62735e+06	0.867542	0.499286	0.575518	0.713563	0.156173	0.127872	Other_pattern
M433T466_POS	--	--	--	--	-	-	-	4.77196e+06	4.26532e+06	2.15994e+06	1.16545e+06	588223	1.27412e+06	0.893831	0.452632	0.506396	0.371842	0.0041276	0.00783656	3b_B_specific_decrease
M341T353_POS	--	--	--	--	-	-	-	4.29027e+06	7.61206e+06	8.68259e+06	1.05997e+06	3.07044e+06	3.12812e+06	1.77426	2.02379	1.14064	0.0451111	0.0167686	0.562986	Other_pattern
M252T540_POS	--	--	--	--	-	-	-	1.95268e+06	2.06317e+06	2.73292e+06	1.14491e+06	1.31816e+06	1.18965e+06	1.05658	1.39957	1.32462	0.879958	0.273994	0.377501	Other_pattern
M140T795_POS	--	--	--	--	-	-	-	6.83238e+06	6.10062e+06	7.18922e+06	1.88446e+06	324199	2.73049e+06	0.892898	1.05223	1.17844	0.389306	0.798205	0.375549	Other_pattern
M176T516_POS	--	--	--	--	-	-	-	1.88364e+06	1.57441e+06	1.1362e+06	523640	269004	542880	0.835835	0.603195	0.721668	0.236664	0.035643	0.117905	3b_B_specific_decrease
M476T227_POS	--	--	--	--	-	-	-	1.47737e+06	522573	637542	947767	270107	447763	0.353719	0.43154	1.22001	0.0566713	0.0897535	0.604488	Other_pattern
M517T541_POS	--	--	--	--	-	-	-	1.78914e+06	1.02086e+06	790607	440131	265964	362931	0.570589	0.441893	0.774451	0.00611182	0.00172766	0.241052	Other_pattern
M140T711_POS	--	--	--	--	-	-	-	5.39456e+06	7.1305e+06	5.66502e+06	402832	2.8181e+06	745020	1.32179	1.05014	0.794477	0.193233	0.457496	0.266553	Other_pattern
M657T42_POS	--	--	--	--	-	-	-	1.30038e+06	1.52445e+06	667008	700092	966545	946022	1.17231	0.512934	0.437541	0.65637	0.219255	0.151502	Other_pattern
M336T340_POS	--	--	--	--	-	-	-	4.3183e+06	5.35897e+06	2.90566e+06	2.03148e+06	1.35276e+06	2.03227e+06	1.24099	0.672872	0.542205	0.324417	0.256244	0.0369225	Other_pattern
M544T477_POS	--	--	--	--	-	-	-	2.05691e+06	2.27854e+06	1.63518e+06	565773	416044	1.19853e+06	1.10775	0.794971	0.717643	0.458922	0.460839	0.259186	Other_pattern
M629T366_POS	--	--	--	--	-	-	-	2.217e+06	1.36642e+06	822848	742915	1.14006e+06	864502	0.616336	0.371154	0.602194	0.161664	0.0137602	0.375536	Other_pattern
M568T44_POS	--	--	--	--	-	-	-	851618	872361	443958	184219	181470	248130	1.02436	0.521311	0.508915	0.848159	0.00997543	0.00751121	3b_B_specific_decrease
M233T78_POS	--	--	--	--	-	-	-	6.34505e+06	6.47813e+06	4.24536e+06	3.05362e+06	2.22212e+06	1.2558e+06	1.02097	0.669081	0.655337	0.933081	0.165535	0.0649382	Other_pattern
M82T758_POS	--	--	--	--	-	-	-	3.45818e+06	2.86964e+06	2.85698e+06	547189	590760	549093	0.829814	0.826154	0.995589	0.103857	0.086669	0.970093	Other_pattern
M129T512_1_POS	--	--	--	--	-	-	-	3.60376e+06	3.22327e+06	2.27034e+06	1.60177e+06	1.48236e+06	630598	0.894418	0.629993	0.704361	0.678447	0.102717	0.192143	Other_pattern
M630T511_POS	--	--	--	--	-	-	-	1.05634e+06	731458	689262	350338	315364	407280	0.692446	0.6525	0.942312	0.122586	0.125816	0.845235	Other_pattern
M343T421_POS	--	--	--	--	-	-	-	3.5249e+06	3.4237e+06	1.80171e+06	889686	1.43642e+06	1.04952e+06	0.971291	0.511137	0.526245	0.886846	0.0122437	0.0519291	3b_B_specific_decrease
M860T513_POS	--	--	--	--	-	-	-	808497	1.0958e+06	1.7916e+06	296310	879954	522560	1.35536	2.21596	1.63497	0.47665	0.00398957	0.133774	Other_pattern
M560T497_POS	--	--	--	--	-	-	-	2.85395e+06	1.31996e+06	1.09477e+06	896346	427695	605516	0.462504	0.383599	0.829396	0.00657249	0.00335281	0.475821	Other_pattern
M152T559_POS	--	--	--	--	-	-	-	3.37533e+06	1.88073e+06	1.77659e+06	1.7603e+06	593026	1.3124e+06	0.5572	0.526347	0.944628	0.0952825	0.107278	0.864454	Other_pattern
M361T582_POS	--	--	--	--	-	-	-	2.97119e+06	2.63481e+06	1.93763e+06	528888	1.19339e+06	846081	0.886787	0.65214	0.735396	0.548254	0.0335911	0.273013	3b_B_specific_decrease
M449T275_POS	--	--	--	--	-	-	-	2.01523e+06	4.26956e+06	3.40982e+06	1.29881e+06	2.79008e+06	1.32237e+06	2.11865	1.69203	0.798635	0.115433	0.0951411	0.516715	Other_pattern
M909T257_POS	--	--	--	--	-	-	-	1.73588e+06	1.33791e+06	1.03076e+06	470422	1.00518e+06	841741	0.77074	0.593799	0.770427	0.408525	0.111778	0.57913	Other_pattern
M175T355_POS	--	--	--	--	-	-	-	4.53822e+06	3.99691e+06	4.67073e+06	787357	859667	892377	0.880721	1.0292	1.16859	0.28208	0.790688	0.21245	Other_pattern
M74T445_POS	--	--	--	--	-	-	-	5.36843e+06	3.37121e+06	2.95376e+06	4.82013e+06	752087	652460	0.627971	0.550211	0.876172	0.359962	0.27645	0.329092	Other_pattern
M497T227_POS	--	--	--	--	-	-	-	4.17011e+06	5.09063e+06	4.2991e+06	1.64432e+06	1.32655e+06	897752	1.22074	1.03093	0.844512	0.312034	0.870399	0.257669	Other_pattern
M376T541_1_POS	--	--	--	--	-	-	-	3.78648e+06	2.76384e+06	1.3749e+06	790740	322061	466664	0.729924	0.363108	0.49746	0.0233636	0.000190614	0.000213432	2b_Progressive_decrease
M453T57_POS	--	--	--	--	-	-	-	2.008e+06	2.16426e+06	2.84477e+06	664910	385961	200823	1.07782	1.41672	1.31443	0.631926	0.0260709	0.00562544	3a_B_specific_increase
M140T690_POS	--	--	--	--	-	-	-	5.32342e+06	5.26331e+06	6.58625e+06	519710	508186	2.94396e+06	0.98871	1.23722	1.25135	0.843562	0.345588	0.324932	Other_pattern
M213T361_POS	--	--	--	--	-	-	-	1.45139e+06	2.98161e+06	790453	706741	1.5347e+06	415119	2.05431	0.544617	0.265109	0.061864	0.0832958	0.0160322	Other_pattern
M413T425_POS	--	--	--	--	-	-	-	2.5386e+06	1.68771e+06	1.45542e+06	984381	1.10392e+06	478147	0.664818	0.573316	0.862364	0.1895	0.0446844	0.651015	Other_pattern
M575T404_POS	--	--	--	--	-	-	-	2.19644e+06	1.42483e+06	822591	434007	464217	661289	0.648701	0.374511	0.577324	0.0140129	0.00233929	0.101295	Other_pattern
M383T399_POS	--	--	--	--	-	-	-	1.63639e+06	1.49219e+06	981438	329461	314645	448701	0.911879	0.599757	0.657716	0.456126	0.0177684	0.0484582	3b_B_specific_decrease
M620T59_POS	--	--	--	--	-	-	-	2.06627e+06	2.06506e+06	1.8036e+06	1.26015e+06	1.25616e+06	836982	0.999414	0.872876	0.873387	0.998704	0.680939	0.681641	Other_pattern
M201T424_POS	--	--	--	--	-	-	-	5.1904e+06	6.67381e+06	3.40639e+06	2.24118e+06	2.90222e+06	1.4035e+06	1.2858	0.656286	0.510411	0.346543	0.13523	0.0410521	Other_pattern
M356T101_POS	--	--	--	--	-	-	-	4.24786e+06	5.37546e+06	1.86285e+06	1.70962e+06	5.85278e+06	1.32282e+06	1.26545	0.438539	0.346548	0.666879	0.0233838	0.205822	Other_pattern
M88T383_POS	--	--	--	--	-	-	-	3.20589e+06	3.22853e+06	2.87345e+06	890495	1.7775e+06	1.14058e+06	1.00706	0.896303	0.89002	0.978493	0.586717	0.690637	Other_pattern
M131T514_POS	--	--	--	--	-	-	-	2.27226e+06	2.06444e+06	1.54584e+06	677117	847632	426619	0.908538	0.68031	0.748797	0.649447	0.0552253	0.220452	Other_pattern
M346T396_POS	--	--	--	--	-	-	-	1.61571e+06	1.11003e+06	364565	802862	552474	166581	0.687018	0.225637	0.32843	0.236061	0.0115833	0.0198967	Other_pattern
M238T572_POS	--	--	--	--	-	-	-	347682	742470	520684	233492	432064	420522	2.13549	1.49759	0.701287	0.0859186	0.404586	0.388765	Other_pattern
M575T539_2_POS	--	--	--	--	-	-	-	740282	646216	1.14536e+06	617318	560851	955021	0.872932	1.54719	1.77241	0.788025	0.406724	0.301398	Other_pattern
M463T578_2_POS	--	--	--	--	-	-	-	1.72665e+06	2.16901e+06	1.8507e+06	660112	1.24112e+06	1.08866e+06	1.2562	1.07185	0.853247	0.46405	0.817189	0.647035	Other_pattern
M301T101_POS	--	--	--	--	-	-	-	2.00248e+06	2.6277e+06	1.61775e+06	614947	725671	657333	1.31223	0.807875	0.615652	0.139282	0.319881	0.0302506	Other_pattern
M168T512_POS	--	--	--	--	-	-	-	2.12459e+06	1.90627e+06	2.48014e+06	1.49876e+06	1.43182e+06	1.12843e+06	0.897241	1.16735	1.30104	0.801649	0.653182	0.459453	Other_pattern
M303T289_POS	--	--	--	--	-	-	-	1.43591e+06	1.03431e+06	748940	1.81639e+06	852389	257036	0.720315	0.521579	0.724098	0.638723	0.399543	0.462719	Other_pattern
M336T286_POS	--	--	--	--	-	-	-	5.41003e+06	5.45037e+06	5.63045e+06	545353	1.96155e+06	2.99185e+06	1.00746	1.04074	1.03304	0.96292	0.865631	0.904695	Other_pattern
M534T499_POS	--	--	--	--	-	-	-	1.60721e+06	858834	1.23667e+06	612294	769933	352691	0.534364	0.769451	1.43994	0.0934928	0.23496	0.310589	Other_pattern
M504T437_2_POS	--	--	--	--	-	-	-	1.43954e+06	1.81167e+06	2.84574e+06	608443	945921	1.2138e+06	1.25851	1.97684	1.57078	0.439691	0.0372646	0.13261	Other_pattern
M312T495_POS	--	--	--	--	-	-	-	4.82976e+06	2.35177e+06	1.63092e+06	2.84408e+06	743018	932882	0.486933	0.337681	0.693485	0.0871268	0.0393167	0.171037	Other_pattern
M132T100_POS	--	--	--	--	-	-	-	4.81456e+06	5.16894e+06	3.56385e+06	1.32088e+06	881757	1.13696e+06	1.0736	0.740222	0.689474	0.598383	0.109953	0.0222225	Other_pattern
M218T367_POS	--	--	--	--	-	-	-	253183	925688	1.0356e+06	109786	917504	327647	3.6562	4.09034	1.11874	0.133096	0.00136709	0.791182	Other_pattern
M426T491_POS	--	--	--	--	-	-	-	2.39736e+06	3.16687e+06	915530	1.4435e+06	1.6274e+06	767204	1.32098	0.381891	0.289096	0.406815	0.0587979	0.0178213	Other_pattern
M459T453_POS	--	--	--	--	-	-	-	452861	803939	1.6548e+06	430557	351208	1.1296e+06	1.77524	3.65409	2.05836	0.153955	0.0481328	0.128917	Other_pattern
M139T525_POS	--	--	--	--	-	-	-	2.82168e+06	1.69207e+06	911322	809568	510433	423926	0.599665	0.322971	0.538586	0.0190821	0.00108436	0.0168579	2b_Progressive_decrease
M249T484_POS	--	--	--	--	-	-	-	2.5951e+06	3.00399e+06	2.57071e+06	221347	396760	725953	1.15756	0.990602	0.855764	0.0592608	0.939852	0.236604	Other_pattern
M885T547_1_POS	--	--	--	--	-	-	-	1.11974e+06	2.12033e+06	1.73131e+06	435266	920040	654036	1.8936	1.54617	0.816526	0.0462725	0.0900312	0.420388	Other_pattern
M187T382_POS	--	--	--	--	-	-	-	1.2978e+06	2.67659e+06	748701	1.87794e+06	1.94249e+06	482152	2.0624	0.576899	0.279722	0.239788	0.515318	0.0592202	Other_pattern
M171T125_POS	--	--	--	--	-	-	-	4.00333e+06	3.44515e+06	2.94562e+06	2.88635e+06	1.66691e+06	1.00494e+06	0.860573	0.735794	0.855005	0.692424	0.428135	0.54667	Other_pattern
M277T543_POS	--	--	--	--	-	-	-	2.24447e+06	1.37027e+06	792867	1.58664e+06	421972	326427	0.610511	0.353254	0.578619	0.242296	0.0753704	0.0254875	Other_pattern
M358T169_POS	--	--	--	--	-	-	-	623784	474888	237621	557218	155280	83547.7	0.761301	0.380935	0.500373	0.552486	0.151511	0.0115856	Other_pattern
M288T293_POS	--	--	--	--	-	-	-	162102	1.20606e+06	2.24174e+06	84965.9	307270	1.77791e+06	7.44014	13.8292	1.85873	0.000246024	0.0351418	0.215558	Other_pattern
M237T46_POS	--	--	--	--	-	-	-	1.36614e+06	1.3855e+06	1.19709e+06	435490	398124	518851	1.01417	0.876259	0.864019	0.93756	0.555052	0.497573	Other_pattern
M413T393_POS	--	--	--	--	-	-	-	2.923e+06	2.38741e+06	1.37816e+06	1.55142e+06	990361	928432	0.816766	0.471487	0.577261	0.495091	0.0689603	0.0987225	Other_pattern
M446T44_POS	--	--	--	--	-	-	-	642496	962650	694610	121437	554172	179362	1.4983	1.08111	0.72156	0.220577	0.570475	0.302465	Other_pattern
M512T405_POS	--	--	--	--	-	-	-	1.14808e+06	784076	639763	263855	336748	578531	0.682948	0.557249	0.815945	0.0653277	0.0911051	0.61171	Other_pattern
M589T499_POS	--	--	--	--	-	-	-	1.14343e+06	407288	641696	392962	419743	390904	0.356198	0.561202	1.57553	0.0106349	0.0509286	0.340525	Other_pattern
M529T443_POS	--	--	--	--	-	-	-	2.01423e+06	1.8221e+06	2.85119e+06	1.5178e+06	1.01101e+06	1.99527e+06	0.904614	1.41552	1.56478	0.802357	0.433865	0.29494	Other_pattern
M464T548_1_POS	--	--	--	--	-	-	-	1.50474e+06	1.1248e+06	2.12222e+06	850252	365061	1.11841e+06	0.747502	1.41036	1.88676	0.349039	0.308706	0.0827028	Other_pattern
M492T395_POS	--	--	--	--	-	-	-	2.24288e+06	799005	1.03172e+06	1.76881e+06	847483	927716	0.356241	0.459999	1.29126	0.113275	0.177929	0.659839	Other_pattern
M217T530_POS	--	--	--	--	-	-	-	2.11379e+06	2.58081e+06	1.4473e+06	1.03546e+06	883679	457842	1.22094	0.684696	0.560793	0.420814	0.193219	0.0250989	Other_pattern
M647T896_POS	--	--	--	--	-	-	-	4.32864e+06	4.4368e+06	4.24417e+06	73073.8	196334	314731	1.02499	0.980485	0.956582	0.250356	0.547466	0.237523	Other_pattern
M298T398_POS	--	--	--	--	-	-	-	1.87717e+06	1.65161e+06	1.60795e+06	672486	331107	1.09017e+06	0.879843	0.856583	0.973563	0.484123	0.620061	0.928309	Other_pattern
M454T176_POS	--	--	--	--	-	-	-	4.02328e+06	4.62582e+06	4.88669e+06	1.14475e+06	2.53588e+06	1.50756e+06	1.14976	1.2146	1.05639	0.612294	0.291829	0.833849	Other_pattern
M794T477_POS	--	--	--	--	-	-	-	569644	817392	1.38854e+06	235248	822289	843559	1.43492	2.43755	1.69874	0.505435	0.0636061	0.262456	Other_pattern
M173T238_POS	--	--	--	--	-	-	-	5.33216e+06	4.41772e+06	1.44972e+06	1.42845e+06	2.22081e+06	818283	0.828505	0.271883	0.32816	0.419446	0.000423353	0.0204376	3b_B_specific_decrease
M190T56_POS	--	--	--	--	-	-	-	2.8449e+06	3.08557e+06	1.74045e+06	649952	671496	1.17621e+06	1.0846	0.611781	0.564062	0.542313	0.079839	0.0412254	Other_pattern
M190T57_POS	--	--	--	--	-	-	-	3.00062e+06	2.44298e+06	2.52462e+06	708280	361268	239287	0.814157	0.841366	1.03342	0.12698	0.168858	0.655779	Other_pattern
M424T307_POS	--	--	--	--	-	-	-	1.64931e+06	2.0726e+06	1.46288e+06	285528	712672	534224	1.25665	0.886965	0.705818	0.221548	0.473505	0.126904	Other_pattern
M343T556_POS	--	--	--	--	-	-	-	1.35779e+06	1.32903e+06	2.20617e+06	321852	302431	1.92003e+06	0.97882	1.62483	1.65999	0.876463	0.332124	0.317074	Other_pattern
M344T586_POS	--	--	--	--	-	-	-	1.54277e+06	1.01581e+06	1.85426e+06	216661	241339	1.89139e+06	0.658433	1.20191	1.8254	0.00266097	0.704723	0.329161	Other_pattern
M380T58_POS	--	--	--	--	-	-	-	2.21143e+06	2.51506e+06	2.22809e+06	944010	1.35638e+06	808313	1.1373	1.00753	0.885898	0.6634	0.974466	0.667765	Other_pattern
M152T177_POS	--	--	--	--	-	-	-	8.55271e+06	3.64023e+06	2.6865e+06	8.63523e+06	2.08539e+06	846188	0.425623	0.314111	0.738003	0.227822	0.157503	0.335759	Other_pattern
M589T580_POS	--	--	--	--	-	-	-	1.75205e+06	1.39416e+06	1.17844e+06	438922	670748	727651	0.795728	0.672607	0.845273	0.303733	0.135863	0.605136	Other_pattern
M603T51_POS	--	--	--	--	-	-	-	1.81922e+06	1.7189e+06	1.72622e+06	430867	1.07461e+06	564183	0.944856	0.948882	1.00426	0.838353	0.755359	0.988587	Other_pattern
M394T45_POS	--	--	--	--	-	-	-	962641	924124	1.04885e+06	310103	215762	203370	0.959988	1.08955	1.13497	0.808442	0.583587	0.327186	Other_pattern
M119T363_POS	--	--	--	--	-	-	-	5.56382e+06	5.80835e+06	3.49417e+06	2.34171e+06	2.36246e+06	1.11045e+06	1.04395	0.628016	0.601578	0.860699	0.090528	0.0658924	Other_pattern
M453T247_POS	--	--	--	--	-	-	-	2.12159e+06	2.48939e+06	3.12252e+06	573518	950790	650423	1.17336	1.47178	1.25433	0.440037	0.0181941	0.211728	3a_B_specific_increase
M170T536_POS	--	--	--	--	-	-	-	3.80788e+06	3.6148e+06	3.76914e+06	1.59396e+06	1.02617e+06	2.48951e+06	0.949295	0.989827	1.0427	0.808889	0.975133	0.892502	Other_pattern
M113T424_POS	--	--	--	--	-	-	-	1.52098e+06	1.58159e+06	934877	834540	690293	314281	1.03985	0.614656	0.5911	0.893778	0.155523	0.0752006	Other_pattern
M256T386_POS	--	--	--	--	-	-	-	542501	420687	246285	770101	289947	186340	0.775459	0.453981	0.585436	0.728592	0.39762	0.248196	Other_pattern
M987T227_POS	--	--	--	--	-	-	-	2.90579e+06	2.74553e+06	3.49794e+06	520037	670480	1.38388e+06	0.944847	1.20378	1.27405	0.654123	0.362232	0.268543	Other_pattern
M455T373_POS	--	--	--	--	-	-	-	2.51476e+06	1.8152e+06	2.12934e+06	1.14244e+06	782073	522088	0.721818	0.846735	1.17306	0.247685	0.476782	0.434977	Other_pattern
M195T48_POS	--	--	--	--	-	-	-	863765	1.43872e+06	1.55519e+06	118405	290332	724632	1.66563	1.80048	1.08096	0.00324943	0.0665543	0.726242	Other_pattern
M447T361_POS	--	--	--	--	-	-	-	1.59074e+06	1.02032e+06	1.37372e+06	990182	363129	1.25741e+06	0.641411	0.863569	1.34636	0.231111	0.747001	0.533613	Other_pattern
M411T371_POS	--	--	--	--	-	-	-	3.66123e+06	2.69448e+06	2.79471e+06	1.17646e+06	476247	1.80962e+06	0.735949	0.763324	1.0372	0.106901	0.352317	0.900136	Other_pattern
M164T232_POS	--	--	--	--	-	-	-	804456	1.18525e+06	3.25152e+06	1.80737e+06	2.63071e+06	4.05178e+06	1.47336	4.04188	2.74331	0.776831	0.219222	0.323397	Other_pattern
M252T676_POS	--	--	--	--	-	-	-	1.91501e+06	922620	1.29728e+06	1.25559e+06	566222	1.42217e+06	0.481784	0.677426	1.40608	0.121231	0.443913	0.568983	Other_pattern
M462T566_POS	--	--	--	--	-	-	-	2.64995e+06	1.79822e+06	2.60912e+06	607931	861590	1.02119e+06	0.678588	0.984592	1.45094	0.0792859	0.934962	0.168802	Other_pattern
M912T601_3_POS	--	--	--	--	-	-	-	829296	1.11048e+06	625578	268791	562934	470726	1.33907	0.754349	0.563338	0.305222	0.38437	0.137551	Other_pattern
M314T345_POS	--	--	--	--	-	-	-	3.18656e+06	3.81279e+06	841916	1.4551e+06	1.70552e+06	290819	1.19652	0.264209	0.220814	0.509762	0.0101371	0.00745805	3b_B_specific_decrease
M314T341_POS	--	--	--	--	-	-	-	2.86153e+06	5.20691e+06	1.50842e+06	1.01427e+06	2.34125e+06	769272	1.81963	0.527137	0.289695	0.0600806	0.0277865	0.010175	Other_pattern
M444T284_POS	--	--	--	--	-	-	-	5.70884e+06	5.75878e+06	5.35481e+06	838599	1.65015e+06	2.4343e+06	1.00875	0.937986	0.929851	0.949051	0.74742	0.744405	Other_pattern
M315T632_POS	--	--	--	--	-	-	-	4.32998e+06	4.87674e+06	3.47013e+06	1.31082e+06	1.13286e+06	1.18518e+06	1.12627	0.80142	0.711568	0.457759	0.261111	0.061976	Other_pattern
M252T697_POS	--	--	--	--	-	-	-	2.41645e+06	3.306e+06	3.51378e+06	727157	1.49314e+06	1.88236e+06	1.36813	1.45411	1.06285	0.229557	0.227927	0.836715	Other_pattern
M146T242_POS	--	--	--	--	-	-	-	1.37925e+06	1.99935e+06	1.45715e+06	654841	2.17387e+06	849746	1.44959	1.05648	0.728813	0.528773	0.8626	0.588477	Other_pattern
M476T588_POS	--	--	--	--	-	-	-	1.74245e+06	1.65539e+06	1.71544e+06	350009	582424	1.23913e+06	0.950037	0.984498	1.03627	0.761491	0.960743	0.917423	Other_pattern
M197T725_POS	--	--	--	--	-	-	-	1.27659e+07	1.00697e+07	1.00932e+07	7.18878e+06	4.29466e+06	6.87467e+06	0.788793	0.790638	1.00234	0.45258	0.525317	0.994487	Other_pattern
M754T626_POS	--	--	--	--	-	-	-	1.34623e+06	681661	410238	449115	342706	303431	0.506347	0.30473	0.60182	0.0174582	0.00233408	0.177449	Other_pattern
M102T389_POS	--	--	--	--	-	-	-	1.92149e+06	1.39704e+06	830942	738474	931302	325739	0.72706	0.432447	0.594788	0.306426	0.0132903	0.207927	Other_pattern
M324T496_POS	--	--	--	--	-	-	-	906055	642483	1.41419e+06	524303	483971	1.3758e+06	0.709099	1.56082	2.20113	0.38697	0.428268	0.240964	Other_pattern
M358T499_POS	--	--	--	--	-	-	-	2.47475e+06	3.23061e+06	1.35488e+06	314200	589304	486737	1.30543	0.547483	0.419389	0.025344	0.00122783	0.000150199	1a_Restoration_DSS_up_DB_between_or_lower
M832T560_1_POS	--	--	--	--	-	-	-	1.73035e+06	1.73607e+06	508235	495303	444386	353044	1.00331	0.293719	0.29275	0.983602	0.000812607	0.000411034	3b_B_specific_decrease
M798T269_POS	--	--	--	--	-	-	-	4.048e+06	2.82666e+06	2.72848e+06	1.71821e+06	1.14156e+06	1.99498e+06	0.698285	0.674032	0.965267	0.182087	0.24831	0.91926	Other_pattern
M430T457_POS	--	--	--	--	-	-	-	3.04169e+06	2.33748e+06	1.98748e+06	924989	421462	898285	0.768478	0.653412	0.850268	0.133568	0.0730801	0.415815	Other_pattern
M193T55_POS	--	--	--	--	-	-	-	667060	780119	646999	272335	285336	200922	1.16949	0.969927	0.829359	0.498665	0.887688	0.374555	Other_pattern
M240T582_POS	--	--	--	--	-	-	-	759908	1.05201e+06	392352	468471	516410	245988	1.38439	0.516315	0.372954	0.329204	0.12944	0.0250073	Other_pattern
M417T401_POS	--	--	--	--	-	-	-	3.37462e+06	3.14585e+06	2.04676e+06	688435	810525	1.15734e+06	0.93221	0.606517	0.650623	0.610023	0.0416308	0.0892838	3b_B_specific_decrease
M527T403_POS	--	--	--	--	-	-	-	1.41594e+06	821213	951377	302899	510955	575259	0.579978	0.671906	1.1585	0.0393262	0.120286	0.687457	Other_pattern
M1007T577_POS	--	--	--	--	-	-	-	805497	411999	481046	553866	216722	229058	0.511484	0.597204	1.16759	0.152445	0.228502	0.603474	Other_pattern
M320T380_POS	--	--	--	--	-	-	-	686195	3.66437e+06	627153	472365	2.7711e+06	584605	5.34013	0.913957	0.171149	0.0460033	0.85143	0.0430082	1a_Restoration_DSS_up_DB_between_or_lower
M316T628_POS	--	--	--	--	-	-	-	545223	1.1293e+06	1.41357e+06	340764	707071	1.11924e+06	2.07126	2.59265	1.25173	0.109917	0.119619	0.612439	Other_pattern
M749T260_POS	--	--	--	--	-	-	-	2.05667e+06	2.07987e+06	1.83512e+06	623773	873415	1.66752e+06	1.01128	0.892278	0.882325	0.958924	0.770221	0.758752	Other_pattern
M71T49_POS	--	--	--	--	-	-	-	746163	1.06504e+06	935790	153285	390082	298160	1.42736	1.25414	0.878641	0.107831	0.205862	0.534526	Other_pattern
M388T537_POS	--	--	--	--	-	-	-	930703	1.30999e+06	1.66155e+06	289304	693990	1.1328e+06	1.40753	1.78527	1.26837	0.25823	0.179623	0.53438	Other_pattern
M416T364_POS	--	--	--	--	-	-	-	2.02658e+06	3.0757e+06	2.02731e+06	1.09434e+06	1.55411e+06	830401	1.51768	1.00036	0.659136	0.209439	0.998986	0.184845	Other_pattern
M472T54_POS	--	--	--	--	-	-	-	1.36592e+06	1.31274e+06	1.66034e+06	472828	79291.3	828276	0.961062	1.21554	1.26479	0.79613	0.47138	0.352304	Other_pattern
M375T436_2_POS	--	--	--	--	-	-	-	1.54281e+06	3.06169e+06	1.33028e+06	515851	1.26895e+06	781480	1.98449	0.862244	0.434492	0.031648	0.592306	0.0207872	1a_Restoration_DSS_up_DB_between_or_lower
M157T434_POS	--	--	--	--	-	-	-	3.14129e+06	3.01783e+06	2.16626e+06	567593	243729	478055	0.960698	0.689608	0.717819	0.63987	0.00953513	0.0053328	3b_B_specific_decrease
M371T525_POS	--	--	--	--	-	-	-	1.96945e+06	822059	733695	681557	407609	641200	0.417405	0.372538	0.89251	0.00737492	0.00899056	0.782579	Other_pattern
M455T512_POS	--	--	--	--	-	-	-	3.61217e+06	3.10711e+06	2.1128e+06	1.00928e+06	473827	648804	0.860179	0.584911	0.679987	0.30334	0.0144222	0.0139449	3b_B_specific_decrease
M504T313_POS	--	--	--	--	-	-	-	2.06115e+06	2.67485e+06	3.51088e+06	511117	1.36079e+06	1.38868e+06	1.29774	1.70336	1.31256	0.338653	0.051168	0.317006	Other_pattern
M272T546_POS	--	--	--	--	-	-	-	2.57612e+06	1.30547e+06	901498	1.78823e+06	655353	357232	0.506757	0.349944	0.690556	0.150825	0.0704057	0.222763	Other_pattern
M486T403_POS	--	--	--	--	-	-	-	1.49293e+06	555112	895644	709476	246665	518999	0.371827	0.599923	1.61345	0.0214063	0.129807	0.189043	Other_pattern
M426T436_POS	--	--	--	--	-	-	-	2.37201e+06	1.34855e+06	1.63721e+06	435970	641152	551533	0.568524	0.690219	1.21405	0.0105576	0.0294682	0.423081	Other_pattern
M198T503_POS	--	--	--	--	-	-	-	1.33528e+06	1.67838e+06	1.55454e+06	496675	452318	632729	1.25695	1.16421	0.926215	0.239633	0.520276	0.705546	Other_pattern
M389T597_POS	--	--	--	--	-	-	-	3.50645e+06	2.09618e+06	1.969e+06	751132	382716	614682	0.597806	0.561535	0.939326	0.00403495	0.00328678	0.677885	Other_pattern
M113T77_POS	--	--	--	--	-	-	-	1.1442e+07	1.32971e+07	1.2582e+07	1.69166e+06	9.76158e+06	1.85379e+06	1.16214	1.09963	0.946216	0.664663	0.292093	0.866522	Other_pattern
M290T578_POS	--	--	--	--	-	-	-	1.66552e+06	3.50137e+06	1.49434e+06	553868	1.46004e+06	800155	2.10226	0.89722	0.426787	0.0260657	0.676806	0.0189908	1a_Restoration_DSS_up_DB_between_or_lower
M472T507_POS	--	--	--	--	-	-	-	1.43175e+06	1.86775e+06	1.70707e+06	382215	292302	580572	1.30453	1.1923	0.91397	0.0525031	0.358282	0.562979	Other_pattern
M397T492_POS	--	--	--	--	-	-	-	1.90383e+06	1.73449e+06	1.97485e+06	708110	443580	943696	0.911056	1.0373	1.13857	0.632338	0.885933	0.589708	Other_pattern
M500T391_POS	--	--	--	--	-	-	-	934816	834873	724114	432944	408282	463583	0.893088	0.774607	0.867335	0.689501	0.434874	0.670013	Other_pattern
M248T421_POS	--	--	--	--	-	-	-	3.88837e+06	3.02609e+06	2.36725e+06	789805	876305	437063	0.778241	0.608803	0.782281	0.103983	0.00349513	0.141339	Other_pattern
M291T499_POS	--	--	--	--	-	-	-	2.79824e+06	2.55286e+06	1.68109e+06	489008	674189	689962	0.91231	0.600769	0.658514	0.488584	0.0102112	0.0512611	3b_B_specific_decrease
M114T63_POS	--	--	--	--	-	-	-	1.9353e+06	1.61208e+06	955138	1.22685e+06	974061	912190	0.832987	0.493535	0.592488	0.624777	0.149905	0.255755	Other_pattern
M521T367_POS	--	--	--	--	-	-	-	2.32131e+06	4.12854e+06	1.02392e+06	1.85318e+06	2.4868e+06	569137	1.77854	0.441098	0.248011	0.186368	0.152808	0.0272178	Other_pattern
M173T786_POS	--	--	--	--	-	-	-	3.76576e+06	3.8233e+06	3.47665e+06	342692	726093	580622	1.01528	0.923227	0.909331	0.86553	0.32385	0.383571	Other_pattern
M481T598_POS	--	--	--	--	-	-	-	1.14908e+06	537131	1.28459e+06	1.03314e+06	446484	1.01063e+06	0.467443	1.11793	2.39158	0.22579	0.822978	0.142207	Other_pattern
M201T366_POS	--	--	--	--	-	-	-	3.84901e+06	3.63427e+06	2.5655e+06	578300	600834	979532	0.944208	0.666535	0.70592	0.542359	0.0242157	0.0510862	3b_B_specific_decrease
M825T287_POS	--	--	--	--	-	-	-	750672	458036	469671	357172	507884	426290	0.610168	0.625667	1.0254	0.278126	0.244959	0.966589	Other_pattern
M427T357_POS	--	--	--	--	-	-	-	5.60026e+06	3.86829e+06	1.31585e+06	1.22764e+06	1.69086e+06	704583	0.690734	0.234962	0.340163	0.0724648	7.65604e-05	0.0120615	Other_pattern
M374T465_POS	--	--	--	--	-	-	-	3.74949e+06	4.0532e+06	2.53673e+06	520658	1.01045e+06	1.17464e+06	1.081	0.676552	0.625857	0.532411	0.0545923	0.0380006	Other_pattern
M903T564_1_POS	--	--	--	--	-	-	-	1.20887e+06	1.37891e+06	382160	697407	811702	164554	1.14066	0.31613	0.277146	0.70546	0.0327663	0.0290526	3b_B_specific_decrease
M509T469_POS	--	--	--	--	-	-	-	1.77182e+06	1.03021e+06	1.12102e+06	1.77841e+06	1.16064e+06	596449	0.581439	0.632692	1.08815	0.415506	0.427439	0.869174	Other_pattern
M243T572_POS	--	--	--	--	-	-	-	3.56262e+06	2.22848e+06	2.37912e+06	2.21191e+06	1.09765e+06	712950	0.625518	0.6678	1.0676	0.225518	0.258519	0.784695	Other_pattern
M432T573_POS	--	--	--	--	-	-	-	2.44491e+06	2.23905e+06	1.50547e+06	834308	545974	461603	0.915799	0.615757	0.672372	0.625717	0.0430466	0.031331	3b_B_specific_decrease
M778T264_POS	--	--	--	--	-	-	-	2.20769e+06	2.43301e+06	3.13345e+06	353319	358326	2.23198e+06	1.10206	1.41934	1.28789	0.29844	0.359606	0.48049	Other_pattern
M737T566_2_POS	--	--	--	--	-	-	-	750391	572174	309249	463920	343445	185820	0.762501	0.412117	0.540481	0.468369	0.0699567	0.139189	Other_pattern
M484T469_POS	--	--	--	--	-	-	-	615551	669276	1.44997e+06	350134	213604	616107	1.08728	2.35557	2.16648	0.756278	0.0205821	0.0252873	3a_B_specific_increase
M457T391_1_POS	--	--	--	--	-	-	-	1.737e+06	2.54805e+06	1.12524e+06	903070	2.5742e+06	1.39484e+06	1.46692	0.647807	0.44161	0.492994	0.39181	0.269295	Other_pattern
M253T491_POS	--	--	--	--	-	-	-	3.82982e+06	2.05685e+06	950244	3.01814e+06	902976	482604	0.537063	0.248117	0.461989	0.218122	0.0665699	0.0305712	Other_pattern
M195T46_POS	--	--	--	--	-	-	-	920105	1.17885e+06	1.19586e+06	208613	488114	378079	1.28121	1.2997	1.01443	0.272655	0.15742	0.947594	Other_pattern
M244T64_POS	--	--	--	--	-	-	-	300626	317569	808705	364399	388896	720357	1.05636	2.69007	2.54655	0.939471	0.164755	0.181383	Other_pattern
M244T60_POS	--	--	--	--	-	-	-	319764	343019	811025	413128	472379	743410	1.07273	2.53632	2.36437	0.929498	0.19567	0.227357	Other_pattern
M216T585_POS	--	--	--	--	-	-	-	1.10414e+06	1.83011e+06	2.25515e+06	381274	920484	1.00297e+06	1.6575	2.04245	1.23225	0.119593	0.0368268	0.462194	Other_pattern
M185T804_POS	--	--	--	--	-	-	-	2.23927e+06	2.1751e+06	1.53e+06	638274	799994	496297	0.971342	0.683257	0.703415	0.881133	0.0588015	0.130179	Other_pattern
M354T338_POS	--	--	--	--	-	-	-	2.23934e+06	2.79e+06	2.91716e+06	187455	1.15063e+06	1.4719e+06	1.2459	1.30269	1.04558	0.297048	0.312498	0.871103	Other_pattern
M149T169_POS	--	--	--	--	-	-	-	8.85452e+06	4.64734e+06	3.45698e+06	9.2797e+06	1.84443e+06	1.32266e+06	0.524856	0.39042	0.743862	0.322303	0.215287	0.230755	Other_pattern
M83T47_2_POS	--	--	--	--	-	-	-	1.5443e+06	1.72827e+06	1.67489e+06	195193	413164	225076	1.11912	1.08456	0.969117	0.356358	0.308676	0.788399	Other_pattern
M117T516_POS	--	--	--	--	-	-	-	2.04759e+06	2.02105e+06	1.66352e+06	590292	264069	626484	0.987034	0.812424	0.823097	0.922745	0.300125	0.240257	Other_pattern
M432T540_POS	--	--	--	--	-	-	-	4.04704e+06	2.65668e+06	1.48034e+06	1.09761e+06	738850	473038	0.656449	0.365782	0.557214	0.0306291	0.00128851	0.0102098	2b_Progressive_decrease
M544T562_POS	--	--	--	--	-	-	-	2.10582e+06	3.734e+06	3.6014e+06	343878	1.32256e+06	1.08224e+06	1.77318	1.71021	0.964489	0.0284835	0.0180016	0.853211	Other_pattern
M367T489_POS	--	--	--	--	-	-	-	1.31225e+06	1.04792e+06	982818	186918	199610	429438	0.798569	0.748955	0.937871	0.0395353	0.129637	0.746081	Other_pattern
M468T351_POS	--	--	--	--	-	-	-	1.54558e+06	2.173e+06	1.60667e+06	442669	287371	394770	1.40594	1.03952	0.739379	0.0181368	0.806007	0.0190894	1a_Restoration_DSS_up_DB_between_or_lower
M703T491_POS	--	--	--	--	-	-	-	1.12607e+06	527241	668662	997133	171159	226940	0.468212	0.5938	1.26823	0.203638	0.318752	0.25298	Other_pattern
M159T438_POS	--	--	--	--	-	-	-	2.38485e+06	2.47332e+06	1.41263e+06	628676	389668	422343	1.0371	0.592334	0.571145	0.776665	0.0122628	0.00112414	3b_B_specific_decrease
M771T530_POS	--	--	--	--	-	-	-	860082	810992	1.12487e+06	551582	1.03941e+06	1.14483e+06	0.942924	1.30786	1.38703	0.921248	0.625047	0.629886	Other_pattern
M298T576_POS	--	--	--	--	-	-	-	1.34933e+06	2.1016e+06	1.30371e+06	585751	839860	455742	1.55751	0.96619	0.620341	0.105708	0.883486	0.0763723	Other_pattern
M332T393_POS	--	--	--	--	-	-	-	389291	2.15411e+06	1.22653e+06	369518	872494	677641	5.53342	3.15068	0.569391	0.00286346	0.0298176	0.068463	Other_pattern
M480T515_POS	--	--	--	--	-	-	-	1.17273e+06	722273	746113	576292	571272	281922	0.615889	0.636218	1.03301	0.203773	0.145812	0.92943	Other_pattern
M219T289_POS	--	--	--	--	-	-	-	877277	1.23842e+06	1.28432e+06	145519	761532	709265	1.41167	1.46399	1.03706	0.302234	0.22265	0.916114	Other_pattern
M269T525_POS	--	--	--	--	-	-	-	2.04162e+06	1.76242e+06	775869	1.00645e+06	703157	627770	0.863248	0.380026	0.440228	0.591177	0.0297764	0.0284573	3b_B_specific_decrease
M416T513_1_POS	--	--	--	--	-	-	-	1.47054e+06	1.48104e+06	2.64177e+06	309018	1.29632e+06	1.05558e+06	1.00714	1.79647	1.78373	0.985278	0.0411554	0.121074	3a_B_specific_increase
M302T538_POS	--	--	--	--	-	-	-	1.92765e+06	1.72945e+06	815519	326963	598486	372561	0.897183	0.423064	0.471548	0.497436	0.00027949	0.0123489	3b_B_specific_decrease
M488T608_POS	--	--	--	--	-	-	-	4.93372e+06	3.17986e+06	3.45923e+06	1.93481e+06	1.5289e+06	583228	0.644516	0.701142	1.08786	0.113718	0.124947	0.68942	Other_pattern
M409T424_POS	--	--	--	--	-	-	-	2.59512e+06	2.27302e+06	1.63492e+06	1.35489e+06	963006	490089	0.875884	0.63	0.719274	0.64632	0.151456	0.188883	Other_pattern
M715T510_POS	--	--	--	--	-	-	-	566262	731888	1.0974e+06	299486	893277	653017	1.29249	1.93797	1.49941	0.681527	0.112971	0.438954	Other_pattern
M242T495_POS	--	--	--	--	-	-	-	1.95724e+06	2.63054e+06	801144	1.41255e+06	1.6839e+06	286509	1.344	0.409324	0.304555	0.470832	0.102276	0.0444125	Other_pattern
M456T536_POS	--	--	--	--	-	-	-	863856	582100	419980	209949	216897	174975	0.67384	0.486169	0.72149	0.045324	0.00277814	0.185939	Other_pattern
M390T540_POS	--	--	--	--	-	-	-	997809	1.17178e+06	896708	402276	464460	786776	1.17435	0.898677	0.765255	0.504089	0.786911	0.481636	Other_pattern
M276T469_POS	--	--	--	--	-	-	-	1.85234e+06	1.96038e+06	2.01749e+06	601902	281921	2.40314e+06	1.05833	1.08916	1.02913	0.702212	0.87599	0.956073	Other_pattern
M92T479_POS	--	--	--	--	-	-	-	900556	1.72263e+06	1.56285e+06	320109	355055	735915	1.91285	1.73542	0.907244	0.00183603	0.0839804	0.646126	Other_pattern
M392T447_POS	--	--	--	--	-	-	-	3.60146e+06	3.99396e+06	2.34254e+06	609619	1.22199e+06	1.64343e+06	1.10898	0.650443	0.586522	0.503125	0.126297	0.078862	Other_pattern
M187T209_POS	--	--	--	--	-	-	-	3.98413e+06	5.18559e+06	2.41833e+06	1.92853e+06	1.69264e+06	896776	1.30156	0.60699	0.466355	0.278554	0.113928	0.00829179	Other_pattern
M220T342_1_POS	--	--	--	--	-	-	-	860940	1.35577e+06	1.2609e+06	289376	379435	270316	1.57475	1.46457	0.930031	0.0308346	0.0329766	0.629863	Other_pattern
M190T750_POS	--	--	--	--	-	-	-	3.74017e+06	2.88422e+06	2.24605e+06	1.36974e+06	482760	404251	0.771146	0.600521	0.778738	0.197227	0.0436366	0.0330737	Other_pattern
M574T349_POS	--	--	--	--	-	-	-	3.43583e+06	3.8153e+06	2.91933e+06	1.42401e+06	1.29884e+06	1.76771e+06	1.11045	0.849675	0.765166	0.640083	0.590092	0.342714	Other_pattern
M279T78_POS	--	--	--	--	-	-	-	3.60261e+06	4.94218e+06	3.69232e+06	530781	3.34686e+06	2.25083e+06	1.37183	1.0249	0.747103	0.375348	0.927633	0.467762	Other_pattern
M401T593_POS	--	--	--	--	-	-	-	1.91389e+06	1.36169e+06	1.37126e+06	1.14905e+06	673092	952647	0.711477	0.716477	1.00703	0.339245	0.394813	0.984405	Other_pattern
M266T657_POS	--	--	--	--	-	-	-	3.28978e+06	2.72362e+06	1.81045e+06	1.37032e+06	1.36464e+06	645352	0.827902	0.550327	0.664725	0.489721	0.0474485	0.181194	3b_B_specific_decrease
M134T56_POS	--	--	--	--	-	-	-	1.39896e+06	1.28671e+06	1.86159e+06	1.13717e+06	385650	1.33265e+06	0.919758	1.3307	1.44679	0.82632	0.532647	0.350337	Other_pattern
M134T61_POS	--	--	--	--	-	-	-	2.73703e+06	2.86353e+06	3.47026e+06	716681	916901	894014	1.04622	1.26789	1.21188	0.795755	0.149511	0.272809	Other_pattern
M80T508_POS	--	--	--	--	-	-	-	3.04755e+06	2.98663e+06	2.64852e+06	497118	411971	559948	0.980009	0.869064	0.886791	0.822029	0.221401	0.26338	Other_pattern
M99T590_POS	--	--	--	--	-	-	-	2.21306e+06	1.71195e+06	1.97247e+06	1.40424e+06	1.07844e+06	818211	0.773566	0.891289	1.15218	0.504957	0.726245	0.648179	Other_pattern
M575T474_POS	--	--	--	--	-	-	-	2.49021e+06	1.96911e+06	1.59176e+06	1.1313e+06	797636	1.23233e+06	0.790739	0.639207	0.808366	0.38055	0.217893	0.545344	Other_pattern
M402T587_POS	--	--	--	--	-	-	-	4.13648e+06	3.79784e+06	2.89711e+06	3.48396e+06	1.26395e+06	526576	0.918133	0.700381	0.762832	0.829989	0.426657	0.153156	Other_pattern
M246T148_POS	--	--	--	--	-	-	-	3.99057e+06	8.17411e+06	8.66587e+06	1.41631e+06	7.45448e+06	1.3463e+07	2.04836	2.17159	1.06016	0.231065	0.435382	0.93958	Other_pattern
M352T473_POS	--	--	--	--	-	-	-	2.01154e+06	2.10842e+06	1.13929e+06	382911	450222	688450	1.04816	0.566376	0.540353	0.696715	0.0271186	0.0188239	3b_B_specific_decrease
M129T536_POS	--	--	--	--	-	-	-	2.74114e+06	2.91115e+06	1.7902e+06	738511	839182	315563	1.06202	0.653086	0.614945	0.717386	0.0238519	0.0204697	3b_B_specific_decrease
M115T386_POS	--	--	--	--	-	-	-	951154	1.03287e+06	1.04256e+06	243172	202935	312351	1.08591	1.0961	1.00938	0.542019	0.584864	0.950668	Other_pattern
M621T62_POS	--	--	--	--	-	-	-	1.11038e+06	657638	547116	715159	420399	337972	0.592266	0.49273	0.83194	0.217668	0.123869	0.627101	Other_pattern
M770T263_POS	--	--	--	--	-	-	-	1.12147e+06	1.24446e+06	1.05772e+06	536853	982547	1.14193e+06	1.10967	0.943158	0.849948	0.794912	0.904944	0.76777	Other_pattern
M403T339_POS	--	--	--	--	-	-	-	2.10754e+06	1.34706e+06	1.77886e+06	800623	465043	1.10627e+06	0.639161	0.844047	1.32056	0.078915	0.56982	0.408551	Other_pattern
M512T505_POS	--	--	--	--	-	-	-	2.16074e+06	1.53992e+06	1.77911e+06	643667	799042	802710	0.712683	0.823381	1.15533	0.170493	0.385954	0.616202	Other_pattern
M140T636_POS	--	--	--	--	-	-	-	4.94216e+06	5.49181e+06	9.46084e+06	566542	1.65831e+06	9.32318e+06	1.11122	1.91431	1.72272	0.470769	0.288893	0.349002	Other_pattern
M101T48_POS	--	--	--	--	-	-	-	1.38754e+06	1.73614e+06	1.90912e+06	493808	661431	720596	1.25124	1.37591	1.09964	0.327189	0.178186	0.674135	Other_pattern
M490T361_POS	--	--	--	--	-	-	-	2.28266e+06	1.56607e+06	3.17977e+06	1.42817e+06	1.05762e+06	2.57213e+06	0.686074	1.39301	2.03041	0.348524	0.476978	0.200428	Other_pattern
M472T419_POS	--	--	--	--	-	-	-	1.48906e+06	1.54102e+06	1.36894e+06	575236	1.14963e+06	590128	1.0349	0.919334	0.888334	0.923772	0.728499	0.753244	Other_pattern
M120T697_2_POS	--	--	--	--	-	-	-	4.25305e+06	4.06228e+06	4.51887e+06	1.17403e+06	1.39639e+06	1.81315e+06	0.955146	1.0625	1.1124	0.803188	0.770267	0.636266	Other_pattern
M281T79_POS	--	--	--	--	-	-	-	946291	1.29914e+06	310666	603925	1.16628e+06	195253	1.37287	0.328298	0.239132	0.530159	0.0493592	0.0929481	Other_pattern
M358T224_POS	--	--	--	--	-	-	-	5.46357e+06	3.96992e+06	2.67275e+06	3.28561e+06	1.79513e+06	277702	0.726615	0.489194	0.67325	0.358011	0.0920682	0.137985	Other_pattern
M410T62_POS	--	--	--	--	-	-	-	237083	449751	718627	128694	327414	770044	1.89701	3.03111	1.59783	0.185379	0.188186	0.457963	Other_pattern
M329T500_POS	--	--	--	--	-	-	-	758884	875583	1.15385e+06	340876	417947	780242	1.15378	1.52046	1.31781	0.608127	0.294081	0.464369	Other_pattern
M306T243_POS	--	--	--	--	-	-	-	6.7423e+06	1.75848e+06	1.14858e+06	5.16327e+06	1.17265e+06	915843	0.260812	0.170354	0.653169	0.0644242	0.0447963	0.340382	Other_pattern
M528T351_POS	--	--	--	--	-	-	-	1.4001e+06	2.8967e+06	1.93759e+06	1.10205e+06	1.89205e+06	1.68483e+06	2.06892	1.38389	0.668896	0.13242	0.530208	0.375887	Other_pattern
M189T778_POS	--	--	--	--	-	-	-	4.94168e+06	6.23225e+06	3.13657e+06	1.54184e+06	1.1664e+06	368451	1.26116	0.634718	0.503281	0.135324	0.0342258	0.000818341	Other_pattern
M141T474_POS	--	--	--	--	-	-	-	3.49898e+06	2.92915e+06	2.46874e+06	403737	917025	1.23822e+06	0.837144	0.70556	0.842818	0.20703	0.10036	0.48241	Other_pattern
M430T626_POS	--	--	--	--	-	-	-	3.27352e+06	1.82084e+06	647478	1.07581e+06	1.03956e+06	484922	0.556233	0.197793	0.355594	0.0387366	0.000977572	0.0403022	2b_Progressive_decrease
M516T518_1_POS	--	--	--	--	-	-	-	733310	1.26252e+06	1.24054e+06	350859	178972	477812	1.72167	1.6917	0.982597	0.0121878	0.0649584	0.919237	Other_pattern
M813T277_POS	--	--	--	--	-	-	-	1.05936e+06	995032	387233	457105	1.133e+06	620032	0.939281	0.365537	0.389167	0.901237	0.0606572	0.283349	Other_pattern
M672T581_1_POS	--	--	--	--	-	-	-	1.40381e+06	1.02293e+06	658115	271028	546377	475531	0.72868	0.468806	0.643363	0.168087	0.010389	0.246047	Other_pattern
M299T100_POS	--	--	--	--	-	-	-	1.16432e+06	1.63733e+06	1.13057e+06	349234	789208	520359	1.40625	0.971007	0.690495	0.222	0.898014	0.222884	Other_pattern
M140T669_POS	--	--	--	--	-	-	-	5.8516e+06	6.9811e+06	6.60913e+06	535750	2.26507e+06	2.4477e+06	1.19302	1.12946	0.946718	0.28287	0.489473	0.790286	Other_pattern
M290T515_POS	--	--	--	--	-	-	-	2.23727e+06	1.85269e+06	2.12772e+06	519899	936803	1.06485e+06	0.828105	0.951037	1.14845	0.4055	0.827108	0.64515	Other_pattern
M244T537_POS	--	--	--	--	-	-	-	1.80011e+06	2.21212e+06	1.0963e+06	759055	827291	459725	1.22888	0.609018	0.495586	0.389997	0.0869529	0.0207605	Other_pattern
M391T570_POS	--	--	--	--	-	-	-	3.1723e+06	3.20771e+06	2.75697e+06	573670	632844	867179	1.01116	0.869075	0.859482	0.921144	0.354352	0.330157	Other_pattern
M522T463_POS	--	--	--	--	-	-	-	2.3278e+06	1.12874e+06	571274	491131	255876	274256	0.484895	0.245413	0.506116	0.000884494	6.70164e-05	0.00456846	2b_Progressive_decrease
M801T508_POS	--	--	--	--	-	-	-	1.39208e+06	541376	508778	725295	434415	398653	0.388898	0.365481	0.939787	0.0384066	0.0317038	0.894982	Other_pattern
M310T53_POS	--	--	--	--	-	-	-	842976	1.56234e+06	1.19642e+06	356430	819371	515392	1.85336	1.41928	0.765784	0.0902683	0.200818	0.380232	Other_pattern
M232T376_2_POS	--	--	--	--	-	-	-	133304	502398	885246	62056.1	435444	518891	3.76883	6.64082	1.76204	0.0927803	0.0160684	0.197229	Other_pattern
M161T60_POS	--	--	--	--	-	-	-	1.27179e+06	1.84855e+06	2.05841e+06	82888.3	346070	442478	1.45351	1.61852	1.11352	0.00855489	0.00675128	0.382899	Other_pattern
M418T127_POS	--	--	--	--	-	-	-	3.18595e+06	1.68879e+06	2.46019e+06	4.37311e+06	994316	2.42709e+06	0.530074	0.7722	1.45678	0.447388	0.731663	0.495872	Other_pattern
M505T578_POS	--	--	--	--	-	-	-	2.66251e+06	2.38914e+06	1.33775e+06	681909	633779	588041	0.897326	0.50244	0.559931	0.488521	0.00498597	0.0139168	3b_B_specific_decrease
M453T227_POS	--	--	--	--	-	-	-	4.81802e+06	5.86838e+06	4.39729e+06	1.14397e+06	3.24929e+06	1.43695e+06	1.21801	0.912675	0.749319	0.482401	0.587687	0.344785	Other_pattern
M314T359_POS	--	--	--	--	-	-	-	1.73779e+06	3.01899e+06	922706	434465	1.82102e+06	541689	1.73726	0.530964	0.305633	0.148529	0.0172749	0.0361796	Other_pattern
M426T393_POS	--	--	--	--	-	-	-	1.38399e+06	1.00955e+06	546916	371124	206020	397525	0.729448	0.395173	0.541742	0.0635119	0.00369043	0.037024	Other_pattern
M148T431_1_POS	--	--	--	--	-	-	-	2.73689e+06	3.16424e+06	3.43173e+06	245163	244522	579373	1.15614	1.25388	1.08454	0.0128266	0.0315436	0.333449	Other_pattern
M377T454_POS	--	--	--	--	-	-	-	2.83029e+06	2.33592e+06	1.36944e+06	859877	756014	896941	0.825329	0.483852	0.586254	0.315497	0.0164174	0.0720124	3b_B_specific_decrease
M186T428_POS	--	--	--	--	-	-	-	1.71378e+06	1.42679e+06	827762	1.2066e+06	764166	455369	0.832537	0.483003	0.580158	0.635094	0.140322	0.136947	Other_pattern
M170T758_POS	--	--	--	--	-	-	-	5.44469e+06	5.03877e+06	3.25745e+06	772920	1.74084e+06	1.08818e+06	0.925448	0.598281	0.646477	0.618	0.00303089	0.0646846	3b_B_specific_decrease
M354T353_POS	--	--	--	--	-	-	-	836983	1.77934e+06	2.52698e+06	235877	475900	2.07641e+06	2.12589	3.01915	1.42018	0.00303714	0.103018	0.425693	Other_pattern
M625T51_POS	--	--	--	--	-	-	-	1.68572e+06	1.5601e+06	1.54958e+06	513100	456024	906246	0.925481	0.919243	0.99326	0.663665	0.757118	0.980417	Other_pattern
M337T635_POS	--	--	--	--	-	-	-	2.34679e+06	1.38377e+06	915940	497485	835481	679907	0.589641	0.390294	0.661919	0.0409271	0.00235447	0.313421	Other_pattern
M451T529_POS	--	--	--	--	-	-	-	1.09316e+06	1.15956e+06	1.70903e+06	424271	508087	704656	1.06074	1.56338	1.47387	0.811043	0.103061	0.155375	Other_pattern
M292T444_POS	--	--	--	--	-	-	-	2.04151e+06	1.6973e+06	1.04293e+06	370741	456786	769701	0.831392	0.510859	0.614462	0.183576	0.0235061	0.110482	3b_B_specific_decrease
M422T285_POS	--	--	--	--	-	-	-	1.26411e+06	634687	391377	598618	663131	475520	0.502084	0.309608	0.616646	0.115408	0.019794	0.483607	Other_pattern
M204T831_POS	--	--	--	--	-	-	-	4.686e+06	4.86552e+06	4.10509e+06	803670	1.04185e+06	1.17532e+06	1.03831	0.876032	0.84371	0.745578	0.344186	0.263439	Other_pattern
M325T146_POS	--	--	--	--	-	-	-	1.17309e+06	2.87621e+06	3.98409e+06	487404	2.26572e+06	3.70367e+06	2.45182	3.39624	1.38519	0.126786	0.122678	0.548776	Other_pattern
M191T504_POS	--	--	--	--	-	-	-	4.28634e+06	4.03269e+06	2.67507e+06	693090	1.18324e+06	990844	0.940824	0.624092	0.663346	0.662421	0.0098521	0.0574289	3b_B_specific_decrease
M209T58_POS	--	--	--	--	-	-	-	2.05625e+06	2.02626e+06	1.37984e+06	1.09848e+06	1.1876e+06	853748	0.985417	0.671049	0.68098	0.964684	0.262814	0.306913	Other_pattern
M366T60_POS	--	--	--	--	-	-	-	893917	1.94435e+06	1.59439e+06	315703	953782	684977	2.17509	1.7836	0.82001	0.0423318	0.0568938	0.483798	Other_pattern
M230T295_POS	--	--	--	--	-	-	-	5.0913e+06	6.09874e+06	5.68514e+06	524348	973868	1.76546e+06	1.19787	1.11664	0.932182	0.0575842	0.460312	0.629234	Other_pattern
M216T469_POS	--	--	--	--	-	-	-	2.51549e+06	2.1739e+06	1.44109e+06	481063	289254	680268	0.864205	0.572888	0.662908	0.173503	0.0115747	0.0467991	3b_B_specific_decrease
M121T421_POS	--	--	--	--	-	-	-	866193	1.06831e+06	770138	138092	342802	217505	1.23334	0.889107	0.720894	0.224776	0.386382	0.107663	Other_pattern
M184T391_POS	--	--	--	--	-	-	-	1.81141e+06	1.7258e+06	2.05981e+06	428899	839378	982175	0.952739	1.13713	1.19354	0.829932	0.58836	0.541116	Other_pattern
M229T560_POS	--	--	--	--	-	-	-	1.35771e+06	1.56215e+06	888174	557211	752393	435371	1.15058	0.654171	0.568557	0.605395	0.136694	0.0940384	Other_pattern
M229T554_POS	--	--	--	--	-	-	-	2.39274e+06	2.41584e+06	1.15422e+06	272342	366206	390380	1.00965	0.482383	0.477771	0.903995	0.000133411	0.000182146	3b_B_specific_decrease
M288T243_POS	--	--	--	--	-	-	-	309462	2.00406e+06	1.43534e+06	96781.2	914357	665803	6.47596	4.63819	0.716217	0.00598526	0.00858248	0.248839	Other_pattern
M272T565_POS	--	--	--	--	-	-	-	3.08344e+06	2.61609e+06	1.86703e+06	2.03623e+06	1.01695e+06	345170	0.848433	0.605502	0.713671	0.629717	0.20562	0.137298	Other_pattern
M444T280_POS	--	--	--	--	-	-	-	396105	895226	1.74445e+06	278944	665065	1.2896e+06	2.26007	4.40401	1.94861	0.135728	0.0501779	0.19211	Other_pattern
M475T499_POS	--	--	--	--	-	-	-	2.92695e+06	1.91303e+06	1.82504e+06	1.38814e+06	628806	1.15705e+06	0.65359	0.623529	0.954006	0.147367	0.167122	0.874202	Other_pattern
M281T213_POS	--	--	--	--	-	-	-	1.24099e+06	2.59105e+06	618038	737869	2.57821e+06	219718	2.08789	0.498018	0.238527	0.265044	0.0957375	0.119931	Other_pattern
M425T392_2_POS	--	--	--	--	-	-	-	2.56091e+06	2.69458e+06	699674	1.08545e+06	1.35265e+06	406835	1.05219	0.273212	0.25966	0.854213	0.00680616	0.0138531	3b_B_specific_decrease
M437T605_1_POS	--	--	--	--	-	-	-	791308	1.77312e+06	615971	268741	1.07789e+06	534030	2.24074	0.778421	0.347395	0.076657	0.494622	0.0490976	Other_pattern
