## Supplementary material for "*Bacillus velezensis* GFZF-23 Alleviates Colitis through Microbiome Restoration and β-Sitosterol-Mediated Metabolic Reprogramming": https://www.ncbi.nlm.nih.gov/bioproject/PRJNA1426171 (part 2 of 3)

### Sheet: Full_Results (continued)
Compound_ID	MS2_name	SuperClass	Class	SubClass	Pathway	KEGG_A_class	KEGG_B_class	GF_mean	DSS_mean	DB_mean	GF_sd	DSS_sd	DB_sd	FC_DSS_vs_GF	FC_DB_vs_GF	FC_DB_vs_DSS	pval_DSS_vs_GF	pval_DB_vs_GF	pval_DB_vs_DSS	Pattern
M120T697_1_POS	--	--	--	--	-	-	-	3.77481e+06	4.16124e+06	5.09795e+06	1.62199e+06	1.06616e+06	1.68377e+06	1.10237	1.35052	1.2251	0.637921	0.195833	0.281129	Other_pattern
M458T381_POS	--	--	--	--	-	-	-	2.14991e+06	2.13003e+06	988372	1.44613e+06	970088	678455	0.990752	0.459728	0.464019	0.978317	0.117498	0.0425997	Other_pattern
M565T470_POS	--	--	--	--	-	-	-	1.31048e+06	638296	909795	460662	608938	393498	0.487071	0.694248	1.42535	0.0584264	0.137048	0.384128	Other_pattern
M263T385_POS	--	--	--	--	-	-	-	2.0793e+06	2.28217e+06	899158	978528	1.73251e+06	279364	1.09757	0.432433	0.393992	0.809155	0.0306083	0.108577	3b_B_specific_decrease
M264T299_POS	--	--	--	--	-	-	-	3.32875e+06	524112	1.03928e+06	2.15454e+06	780161	593569	0.15745	0.312215	1.98294	0.0227301	0.0476116	0.228995	Other_pattern
M169T497_POS	--	--	--	--	-	-	-	918868	1.02485e+06	608918	349383	438312	319944	1.11534	0.662683	0.594151	0.653648	0.140341	0.0926427	Other_pattern
M824T613_1_POS	--	--	--	--	-	-	-	1.31042e+06	986803	414410	477832	314927	321032	0.753045	0.316243	0.419953	0.200666	0.00435679	0.0109212	Other_pattern
M354T437_POS	--	--	--	--	-	-	-	1.16993e+06	1.71331e+06	1.5818e+06	512787	1.6021e+06	1.05779e+06	1.46446	1.35205	0.923242	0.458858	0.418311	0.870596	Other_pattern
M424T318_POS	--	--	--	--	-	-	-	1.29308e+06	2.1563e+06	2.28048e+06	700863	519567	631270	1.66756	1.7636	1.05759	0.037772	0.0283955	0.717907	Other_pattern
M540T620_POS	--	--	--	--	-	-	-	2.67334e+06	977416	595736	609106	857728	635863	0.365617	0.222844	0.609501	0.00334583	0.000179113	0.403465	Other_pattern
M719T333_POS	--	--	--	--	-	-	-	1.60045e+06	1.50526e+06	2.16003e+06	706674	772321	579795	0.940522	1.34964	1.43499	0.828258	0.165783	0.130121	Other_pattern
M399T396_1_POS	--	--	--	--	-	-	-	2.86248e+06	2.72522e+06	824831	701194	846462	562386	0.952046	0.288152	0.302666	0.76617	0.000287084	0.00145125	3b_B_specific_decrease
M853T297_POS	--	--	--	--	-	-	-	1.91147e+06	1.82685e+06	508990	1.29225e+06	872604	349830	0.955734	0.266283	0.278616	0.897256	0.044362	0.0120718	3b_B_specific_decrease
M217T485_POS	--	--	--	--	-	-	-	2.18676e+06	2.71681e+06	938475	1.66143e+06	1.55483e+06	827180	1.24239	0.429162	0.345433	0.580932	0.141487	0.0399322	Other_pattern
M903T263_2_POS	--	--	--	--	-	-	-	1.05446e+06	980815	1.13182e+06	341152	965707	889870	0.93016	1.07337	1.15396	0.865782	0.84852	0.783976	Other_pattern
M738T574_2_POS	--	--	--	--	-	-	-	1.43056e+06	2.03299e+06	2.32023e+06	1.13898e+06	773363	895728	1.42111	1.6219	1.14129	0.312293	0.165177	0.565625	Other_pattern
M309T650_POS	--	--	--	--	-	-	-	2.68671e+06	1.87753e+06	944970	1.61083e+06	1.20462e+06	570597	0.698821	0.351721	0.503306	0.349472	0.045267	0.129482	Other_pattern
M196T80_POS	--	--	--	--	-	-	-	3.95968e+06	3.46319e+06	2.70064e+06	711718	1.13647e+06	1.2216e+06	0.874613	0.682036	0.779814	0.389713	0.0605542	0.289236	Other_pattern
M115T733_POS	--	--	--	--	-	-	-	4.09344e+06	2.9249e+06	2.3917e+06	549889	904984	394721	0.714534	0.584278	0.817704	0.026214	0.000161633	0.228423	Other_pattern
M473T424_POS	--	--	--	--	-	-	-	2.41827e+06	1.27388e+06	857059	662257	521782	487961	0.526772	0.35441	0.672795	0.00826018	0.00113794	0.183573	Other_pattern
M95T570_POS	--	--	--	--	-	-	-	9.17153e+06	6.93598e+06	5.41581e+06	4.96167e+06	4.29545e+06	1.19065e+06	0.756251	0.590502	0.780828	0.423926	0.125215	0.436753	Other_pattern
M234T500_POS	--	--	--	--	-	-	-	1.58476e+06	2.49213e+06	884659	1.43596e+06	2.0643e+06	524026	1.57257	0.558231	0.354981	0.399958	0.302796	0.117092	Other_pattern
M460T596_POS	--	--	--	--	-	-	-	1.95602e+06	1.28195e+06	742984	598329	268237	459311	0.655386	0.379845	0.579575	0.040241	0.00314957	0.0377982	2b_Progressive_decrease
M72T766_POS	--	--	--	--	-	-	-	6.4937e+06	7.8555e+06	6.88732e+06	3.02266e+06	2.64185e+06	808662	1.20971	1.06062	0.876752	0.425752	0.7689	0.424028	Other_pattern
M332T61_POS	--	--	--	--	-	-	-	1.7301e+06	2.18957e+06	1.91831e+06	733361	1.00375e+06	603906	1.26558	1.10879	0.876112	0.388477	0.638309	0.585752	Other_pattern
M886T304_POS	--	--	--	--	-	-	-	814967	1.63067e+06	1.71873e+06	568170	1.20916e+06	1.32264e+06	2.00091	2.10895	1.054	0.177797	0.169319	0.906602	Other_pattern
M251T429_POS	--	--	--	--	-	-	-	1.64071e+06	2.12747e+06	774115	1.43644e+06	1.3455e+06	724745	1.29668	0.471817	0.363866	0.558204	0.226458	0.0633163	Other_pattern
M318T533_POS	--	--	--	--	-	-	-	1.18342e+06	1.38837e+06	747813	500868	1.03332e+06	452634	1.17318	0.631906	0.538627	0.674756	0.145368	0.207773	Other_pattern
M445T564_POS	--	--	--	--	-	-	-	2.53458e+06	1.5927e+06	1.10102e+06	745504	279193	388683	0.628389	0.434397	0.691288	0.0255768	0.00353468	0.0327502	2b_Progressive_decrease
M267T571_POS	--	--	--	--	-	-	-	1.19812e+06	909191	997999	476981	654905	663537	0.758846	0.832969	1.09768	0.404735	0.563268	0.820211	Other_pattern
M1035T703_2_POS	--	--	--	--	-	-	-	1.82666e+06	863976	523896	812210	747624	560141	0.472982	0.286806	0.606379	0.0586007	0.0104343	0.395108	Other_pattern
M114T727_POS	--	--	--	--	-	-	-	5.62313e+06	1.71814e+06	2.0022e+06	4.19259e+06	850731	1.50937e+06	0.305549	0.356066	1.16533	0.0715455	0.0915686	0.698647	Other_pattern
M129T61_POS	--	--	--	--	-	-	-	1.34469e+06	2.18464e+06	2.25818e+06	185962	1.05611e+06	593604	1.62464	1.67933	1.03366	0.109752	0.0114977	0.885545	Other_pattern
M876T703_POS	--	--	--	--	-	-	-	1.56501e+06	717112	403562	623283	349067	405783	0.458216	0.257866	0.56276	0.020057	0.00442065	0.182513	Other_pattern
M129T788_POS	--	--	--	--	-	-	-	6.8458e+06	5.01271e+06	3.80921e+06	5.52182e+06	3.2566e+06	630273	0.732231	0.556431	0.759911	0.503275	0.237034	0.412157	Other_pattern
M746T272_POS	--	--	--	--	-	-	-	2.06026e+06	2.07562e+06	1.32634e+06	623596	1.4162e+06	964191	1.00745	0.643774	0.639012	0.981302	0.153612	0.312508	Other_pattern
M787T467_POS	--	--	--	--	-	-	-	699189	355286	531558	519200	358648	196320	0.508141	0.76025	1.49614	0.215084	0.485698	0.322757	Other_pattern
M885T691_2_POS	--	--	--	--	-	-	-	1.99046e+06	2.11058e+06	1.09488e+06	417641	464687	679908	1.06035	0.550067	0.518761	0.647908	0.0242309	0.0147596	3b_B_specific_decrease
M443T302_POS	--	--	--	--	-	-	-	1.27548e+06	1.0469e+06	620449	820027	979829	391591	0.820793	0.486445	0.592653	0.670837	0.119805	0.357304	Other_pattern
M156T524_POS	--	--	--	--	-	-	-	3.86214e+06	2.43083e+06	2.00992e+06	990375	765461	738233	0.6294	0.520417	0.826848	0.0198517	0.00490199	0.355194	Other_pattern
M328T425_POS	--	--	--	--	-	-	-	1.12616e+06	802766	851745	725868	403947	513319	0.712836	0.756329	1.06101	0.368812	0.468933	0.858142	Other_pattern
M504T473_POS	--	--	--	--	-	-	-	3.49622e+06	2.77168e+06	1.32587e+06	707734	511842	1.1361e+06	0.792767	0.379229	0.478362	0.0723403	0.00374972	0.0251604	Other_pattern
M567T43_POS	--	--	--	--	-	-	-	623122	753433	403988	162607	322291	248895	1.20913	0.648329	0.536196	0.404419	0.105993	0.0636134	Other_pattern
M885T689_2_POS	--	--	--	--	-	-	-	1.48181e+06	1.60273e+06	769411	416373	703901	646782	1.0816	0.519236	0.480063	0.726484	0.0510057	0.0586875	Other_pattern
M488T362_POS	--	--	--	--	-	-	-	3.76865e+06	2.85458e+06	2.0998e+06	1.12091e+06	734350	870741	0.757454	0.557176	0.735591	0.130557	0.0173635	0.1365	Other_pattern
M295T388_POS	--	--	--	--	-	-	-	1.07461e+06	1.07302e+06	869870	412678	746499	320977	0.998515	0.809473	0.810677	0.996458	0.361373	0.560233	Other_pattern
M377T422_2_POS	--	--	--	--	-	-	-	2.27653e+06	1.65079e+06	1.06648e+06	598991	190341	548120	0.725133	0.468466	0.646042	0.050562	0.00451569	0.0474611	Other_pattern
M121T290_POS	--	--	--	--	-	-	-	971201	1.74054e+06	1.02332e+06	839904	1.55939e+06	471721	1.79215	1.05367	0.587935	0.319667	0.897886	0.322929	Other_pattern
M544T421_POS	--	--	--	--	-	-	-	1.56353e+06	974291	752724	523564	371246	311419	0.623137	0.481427	0.772587	0.0510634	0.0112467	0.289652	Other_pattern
M153T435_POS	--	--	--	--	-	-	-	1.51179e+06	809189	811495	724069	327315	683325	0.535252	0.536777	1.00285	0.0672396	0.115722	0.994256	Other_pattern
M370T506_POS	--	--	--	--	-	-	-	2.0711e+06	1.80122e+06	1.07299e+06	601704	276314	551136	0.869695	0.518076	0.595699	0.351253	0.0135379	0.0219571	3b_B_specific_decrease
M312T715_POS	--	--	--	--	-	-	-	645517	1.76592e+06	2.88631e+06	434402	1.75764e+06	2.53741e+06	2.73567	4.47132	1.63445	0.183739	0.0831174	0.397344	Other_pattern
M172T434_POS	--	--	--	--	-	-	-	1.20302e+06	1.97399e+06	1.22327e+06	283501	408398	206222	1.64085	1.01683	0.619694	0.0043043	0.890594	0.00452224	1a_Restoration_DSS_up_DB_between_or_lower
M301T800_POS	--	--	--	--	-	-	-	3.56702e+06	3.46129e+06	2.90742e+06	2.11994e+06	552854	3.03293e+06	0.970361	0.815085	0.839982	0.909976	0.672736	0.677156	Other_pattern
M175T289_POS	--	--	--	--	-	-	-	4.23145e+06	3.27302e+06	1.7421e+06	1.12254e+06	1.14552e+06	501355	0.773498	0.411704	0.532262	0.173979	0.00169476	0.0204997	Other_pattern
M175T291_POS	--	--	--	--	-	-	-	3.8078e+06	2.90471e+06	1.72004e+06	2.31087e+06	1.85577e+06	713648	0.762832	0.451716	0.592156	0.473402	0.0793107	0.191372	Other_pattern
M473T811_POS	--	--	--	--	-	-	-	5.26726e+06	1.90323e+06	1.41705e+06	3.46148e+06	869540	1.00354e+06	0.361332	0.26903	0.74455	0.0632063	0.0408044	0.391293	Other_pattern
M341T739_POS	--	--	--	--	-	-	-	5.32544e+06	4.86228e+06	2.26258e+06	3.56411e+06	2.50321e+06	2.03225e+06	0.913028	0.424863	0.465334	0.800371	0.105139	0.077721	Other_pattern
M264T523_POS	--	--	--	--	-	-	-	1.20229e+06	1.40131e+06	724168	754259	750368	550565	1.16553	0.602324	0.516779	0.656604	0.24088	0.107768	Other_pattern
M346T595_POS	--	--	--	--	-	-	-	3.56624e+06	3.97252e+06	2.79205e+06	758894	560848	1.08943e+06	1.11392	0.78291	0.70284	0.318494	0.187232	0.0481092	Other_pattern
M120T721_POS	--	--	--	--	-	-	-	5.36911e+06	6.10041e+06	6.86185e+06	1.95621e+06	1.06439e+06	1.25777e+06	1.13621	1.27802	1.12482	0.445249	0.152202	0.284768	Other_pattern
M911T658_POS	--	--	--	--	-	-	-	1.28749e+06	961388	579835	274994	382282	533765	0.746715	0.450361	0.603123	0.123773	0.0217989	0.188089	Other_pattern
M145T492_POS	--	--	--	--	-	-	-	2.0555e+06	1.95029e+06	943342	756308	403034	430866	0.948812	0.458935	0.483694	0.771651	0.0141618	0.00190413	3b_B_specific_decrease
M993T514_POS	--	--	--	--	-	-	-	577471	893393	1.35644e+06	310267	577201	469365	1.54708	2.34893	1.5183	0.27298	0.00842812	0.159597	Other_pattern
M333T555_POS	--	--	--	--	-	-	-	1.81702e+06	1.90787e+06	2.48851e+06	490290	610951	1.63767e+06	1.05	1.36955	1.30434	0.782413	0.373794	0.445188	Other_pattern
M333T558_POS	--	--	--	--	-	-	-	1.57545e+06	2.29782e+06	2.32481e+06	619533	457308	2.04264e+06	1.45851	1.47565	1.01175	0.0465608	0.423318	0.975911	Other_pattern
M181T888_POS	--	--	--	--	-	-	-	6.4854e+06	7.16379e+06	4.63968e+06	3.30052e+06	2.48253e+06	1.96383e+06	1.1046	0.715403	0.647656	0.696525	0.272369	0.0808512	Other_pattern
M479T438_POS	--	--	--	--	-	-	-	815604	1.93961e+06	1.33908e+06	165654	377743	764441	2.37813	1.64182	0.690384	0.000311041	0.157049	0.126365	Other_pattern
M479T51_POS	--	--	--	--	-	-	-	1.51579e+06	1.25959e+06	1.40223e+06	679865	603283	602140	0.830981	0.925085	1.11324	0.505854	0.765765	0.690511	Other_pattern
M321T119_POS	--	--	--	--	-	-	-	6.85369e+06	4.32204e+06	2.40158e+06	3.13519e+06	744007	1.27094e+06	0.630615	0.350407	0.555659	0.106439	0.0158105	0.0125848	Other_pattern
M391T489_POS	--	--	--	--	-	-	-	2.2615e+06	2.3956e+06	971726	438265	1.09155e+06	614073	1.0593	0.429683	0.405629	0.788623	0.002324	0.0241088	3b_B_specific_decrease
M603T580_POS	--	--	--	--	-	-	-	965307	1.05015e+06	1.32246e+06	632325	549019	387735	1.08789	1.36999	1.25931	0.809124	0.270941	0.346947	Other_pattern
M340T556_POS	--	--	--	--	-	-	-	2.26063e+06	2.48168e+06	2.08934e+06	231401	874152	677592	1.09779	0.92423	0.841904	0.572323	0.578747	0.406496	Other_pattern
M624T61_POS	--	--	--	--	-	-	-	1.54176e+06	1.4756e+06	1.23052e+06	225884	502619	256089	0.957093	0.798127	0.833907	0.777313	0.0500212	0.320568	Other_pattern
M625T370_POS	--	--	--	--	-	-	-	671847	998671	2.74898e+06	469137	810696	2.10244e+06	1.48646	4.09167	2.75264	0.417546	0.0599918	0.102347	Other_pattern
M223T47_POS	--	--	--	--	-	-	-	515005	919446	852789	243373	483513	177533	1.78531	1.65588	0.927503	0.107734	0.0222762	0.761454	Other_pattern
M382T383_POS	--	--	--	--	-	-	-	2.48333e+06	3.36806e+06	1.6227e+06	1.33807e+06	1.85605e+06	1.04467e+06	1.35627	0.653435	0.48179	0.368063	0.244251	0.0801579	Other_pattern
M540T621_POS	--	--	--	--	-	-	-	2.86375e+06	1.07616e+06	422647	738438	897457	587908	0.375786	0.147585	0.392738	0.0039204	0.00010573	0.171339	Other_pattern
M140T507_POS	--	--	--	--	-	-	-	4.18707e+06	6.12483e+06	4.08991e+06	1.54659e+06	4.83846e+06	383574	1.4628	0.976796	0.667759	0.386084	0.886495	0.350977	Other_pattern
M82T572_POS	--	--	--	--	-	-	-	4.32077e+06	4.90922e+06	2.35535e+06	3.10884e+06	2.42371e+06	1.4961e+06	1.13619	0.545123	0.479781	0.722682	0.204435	0.0580371	Other_pattern
M618T61_POS	--	--	--	--	-	-	-	1.59021e+06	1.64507e+06	1.61045e+06	364306	792068	420900	1.03449	1.01272	0.978955	0.881855	0.930854	0.927116	Other_pattern
M136T489_POS	--	--	--	--	-	-	-	3.17507e+06	3.3932e+06	2.63478e+06	575428	458896	496709	1.0687	0.829834	0.776488	0.485304	0.112951	0.0206893	Other_pattern
M682T523_POS	--	--	--	--	-	-	-	689886	843228	1.37889e+06	463713	680874	799162	1.22227	1.99872	1.63525	0.659443	0.105069	0.240542	Other_pattern
M242T340_POS	--	--	--	--	-	-	-	4.46818e+06	1.7382e+06	900844	994595	537233	736858	0.389016	0.201613	0.518264	0.000413877	5.24991e-05	0.0506198	Other_pattern
M454T62_POS	--	--	--	--	-	-	-	1.39381e+06	1.62503e+06	1.43171e+06	563574	979463	700066	1.1659	1.0272	0.881036	0.629743	0.919844	0.703183	Other_pattern
M434T464_POS	--	--	--	--	-	-	-	3.74926e+06	1.98562e+06	2.18635e+06	2.05011e+06	720342	899966	0.529602	0.583141	1.10109	0.0923072	0.131919	0.679182	Other_pattern
M845T279_POS	--	--	--	--	-	-	-	1.05114e+06	813158	513566	475601	328782	482665	0.773599	0.488582	0.63157	0.340006	0.0806521	0.241173	Other_pattern
M364T518_POS	--	--	--	--	-	-	-	1.8379e+06	703117	540939	673554	270804	356010	0.382566	0.294325	0.769344	0.00728314	0.00350401	0.396787	Other_pattern
M109T436_POS	--	--	--	--	-	-	-	1.5258e+06	1.10528e+06	856456	553088	592261	263323	0.724393	0.561316	0.774877	0.232587	0.0310594	0.378777	Other_pattern
M399T540_POS	--	--	--	--	-	-	-	1.56288e+06	966497	552504	396252	519336	314668	0.618407	0.353516	0.571656	0.0510962	0.000730464	0.132388	Other_pattern
M127T43_POS	--	--	--	--	-	-	-	1.06028e+06	1.04191e+06	1.5862e+06	475730	357818	672273	0.982681	1.49602	1.52239	0.941373	0.152193	0.119982	Other_pattern
M398T62_POS	--	--	--	--	-	-	-	354490	430829	252201	103410	704503	97237.8	1.21535	0.711447	0.585385	0.802911	0.108114	0.56437	Other_pattern
M359T202_POS	--	--	--	--	-	-	-	4.16258e+06	5.96408e+06	6.55298e+06	2.53854e+06	2.63477e+06	2.68284e+06	1.43279	1.57426	1.09874	0.255577	0.144076	0.709298	Other_pattern
M143T118_POS	--	--	--	--	-	-	-	3.83482e+06	2.9235e+06	1.82075e+06	2.06943e+06	984683	1.28399e+06	0.762357	0.474795	0.622799	0.361813	0.0758749	0.128056	Other_pattern
M101T377_POS	--	--	--	--	-	-	-	2.68019e+06	3.36298e+06	3.14646e+06	1.03553e+06	172695	1.46716e+06	1.25475	1.17397	0.935618	0.168948	0.54062	0.733875	Other_pattern
M362T344_POS	--	--	--	--	-	-	-	3.79419e+06	5.15011e+06	2.94666e+06	2.00895e+06	2.12843e+06	1.52476e+06	1.35737	0.776624	0.572155	0.283014	0.430972	0.0691056	Other_pattern
M301T122_POS	--	--	--	--	-	-	-	3.43549e+06	6.02761e+06	2.05482e+06	406726	8.28123e+06	629375	1.75451	0.598116	0.340902	0.478213	0.00166043	0.29353	Other_pattern
M319T451_POS	--	--	--	--	-	-	-	2.08186e+06	1.68015e+06	924915	253486	285504	652853	0.807043	0.444274	0.550497	0.0278311	0.00576073	0.0363243	Other_pattern
M146T181_POS	--	--	--	--	-	-	-	1.52147e+06	1.76929e+06	2.75401e+06	822931	1.30974e+06	1.95005e+06	1.16288	1.81009	1.55656	0.704489	0.198478	0.332061	Other_pattern
M233T175_POS	--	--	--	--	-	-	-	3.32822e+06	3.36377e+06	2.75624e+06	1.38626e+06	1.1104e+06	1.30025e+06	1.01068	0.828143	0.819391	0.961909	0.478037	0.40502	Other_pattern
M315T808_POS	--	--	--	--	-	-	-	6.82645e+06	1.17853e+06	690958	5.83944e+06	526662	744356	0.172641	0.101218	0.58629	0.0639657	0.0495943	0.222708	Other_pattern
M699T491_POS	--	--	--	--	-	-	-	1.7596e+06	877107	1.20929e+06	1.19093e+06	659352	1.3008e+06	0.498469	0.68725	1.37872	0.151909	0.462459	0.593339	Other_pattern
M488T600_POS	--	--	--	--	-	-	-	2.57723e+06	1.64518e+06	1.77412e+06	1.08271e+06	405197	328457	0.638352	0.688384	1.07838	0.0928931	0.133486	0.558885	Other_pattern
M300T491_POS	--	--	--	--	-	-	-	2.77846e+06	2.70131e+06	1.22439e+06	973803	1.30857e+06	442574	0.972234	0.440672	0.453257	0.91025	0.00927614	0.0388706	3b_B_specific_decrease
M286T350_POS	--	--	--	--	-	-	-	2.08311e+06	1.00592e+06	1.52105e+06	747912	312542	994612	0.482893	0.73018	1.51209	0.0148583	0.296419	0.27184	Other_pattern
M446T555_POS	--	--	--	--	-	-	-	2.58508e+06	1.90055e+06	1.42951e+06	692376	486494	799477	0.735199	0.552987	0.752159	0.0789776	0.0236229	0.251575	Other_pattern
M222T389_POS	--	--	--	--	-	-	-	1.00318e+06	1.43176e+06	779182	420496	335248	298489	1.42722	0.776711	0.544213	0.0809074	0.314975	0.00528026	Other_pattern
M331T116_POS	--	--	--	--	-	-	-	4.26729e+06	4.47428e+06	1.80926e+06	1.02151e+06	2.60949e+06	1.31003e+06	1.04851	0.423983	0.404368	0.861934	0.00511565	0.058583	3b_B_specific_decrease
M199T347_POS	--	--	--	--	-	-	-	1.16884e+06	2.05553e+06	780933	461725	2.07846e+06	341778	1.7586	0.668126	0.379918	0.350491	0.131722	0.195451	Other_pattern
M737T271_POS	--	--	--	--	-	-	-	2.37966e+06	2.61297e+06	2.17417e+06	393821	383514	708128	1.09804	0.913646	0.83207	0.323027	0.552124	0.220095	Other_pattern
M570T593_POS	--	--	--	--	-	-	-	1.43865e+06	852784	1.07874e+06	1.186e+06	620861	991147	0.592768	0.749831	1.26497	0.316791	0.581403	0.648093	Other_pattern
M413T284_POS	--	--	--	--	-	-	-	915160	693035	515957	431286	588215	332354	0.757283	0.563788	0.744489	0.474378	0.10469	0.539052	Other_pattern
M166T968_POS	--	--	--	--	-	-	-	1.27557e+06	3.69881e+06	3.32527e+06	641319	4.67984e+06	4.74661e+06	2.89973	2.60689	0.89901	0.262508	0.34094	0.893543	Other_pattern
M157T757_POS	--	--	--	--	-	-	-	6.0901e+06	5.16485e+06	4.44831e+06	710414	997598	1.65671e+06	0.848072	0.730416	0.861266	0.0971383	0.0621116	0.389978	Other_pattern
M475T510_POS	--	--	--	--	-	-	-	2.10548e+06	2.17441e+06	902282	485574	665333	413117	1.03274	0.42854	0.414955	0.842072	0.00101175	0.00372614	3b_B_specific_decrease
M504T437_1_POS	--	--	--	--	-	-	-	1.20609e+06	1.22196e+06	1.55506e+06	525269	612513	1.0098e+06	1.01316	1.28934	1.27259	0.962537	0.475504	0.508656	Other_pattern
M158T684_POS	--	--	--	--	-	-	-	3.6766e+06	3.4212e+06	2.53236e+06	1.49923e+06	2.4065e+06	1.10706e+06	0.930532	0.688777	0.740197	0.83065	0.166121	0.438124	Other_pattern
M108T204_POS	--	--	--	--	-	-	-	1.52321e+07	1.26271e+07	8.76927e+06	7.12714e+06	6.04207e+06	5.55572e+06	0.828977	0.575709	0.694482	0.510568	0.112159	0.27659	Other_pattern
M179T420_POS	--	--	--	--	-	-	-	1.47442e+06	981287	608347	362300	255997	298262	0.665541	0.412601	0.619948	0.0235042	0.00121339	0.0430311	2b_Progressive_decrease
M187T79_POS	--	--	--	--	-	-	-	1.04806e+06	2.07613e+06	1.10046e+06	583833	2.79391e+06	230183	1.98094	1.05	0.530053	0.414931	0.844173	0.432365	Other_pattern
M603T434_POS	--	--	--	--	-	-	-	944934	968789	390935	457961	549860	324162	1.02525	0.413717	0.40353	0.936581	0.0386867	0.0569955	3b_B_specific_decrease
M393T423_POS	--	--	--	--	-	-	-	2.13367e+06	1.22443e+06	876269	1.1618e+06	336612	606847	0.573862	0.410687	0.715654	0.116576	0.0485729	0.254834	Other_pattern
M844T528_4_POS	--	--	--	--	-	-	-	1.20257e+06	1.91902e+06	785716	344883	1.18921e+06	477360	1.59577	0.653366	0.409436	0.207503	0.116602	0.069505	Other_pattern
M70T362_POS	--	--	--	--	-	-	-	2.72509e+06	3.17167e+06	2.19327e+06	137534	1.12886e+06	811435	1.16388	0.804843	0.691518	0.379064	0.171146	0.118533	Other_pattern
M333T286_POS	--	--	--	--	-	-	-	3.40582e+06	2.95612e+06	3.26589e+06	738511	273489	2.35975e+06	0.867961	0.958912	1.10479	0.208817	0.8943	0.762007	Other_pattern
M332T148_POS	--	--	--	--	-	-	-	3.49101e+06	3.37111e+06	4.26221e+06	1.56077e+06	1.94603e+06	1.70843e+06	0.965655	1.22091	1.26434	0.90872	0.433466	0.419306	Other_pattern
M436T58_POS	--	--	--	--	-	-	-	766232	873264	1.03829e+06	345711	378056	251460	1.13969	1.35505	1.18897	0.62001	0.15297	0.397279	Other_pattern
M352T62_1_POS	--	--	--	--	-	-	-	649628	1.54162e+06	757956	280349	545873	492977	2.37309	1.16675	0.491661	0.00828156	0.652458	0.0262544	1a_Restoration_DSS_up_DB_between_or_lower
M447T549_POS	--	--	--	--	-	-	-	483132	2.34914e+06	2.00009e+06	175406	951256	516961	4.8623	4.13984	0.851416	0.00440209	0.000447839	0.45328	Other_pattern
M177T285_POS	--	--	--	--	-	-	-	5.57578e+06	4.98134e+06	5.84405e+06	1.30414e+06	1.759e+06	2.5615e+06	0.893389	1.04811	1.17319	0.522355	0.825339	0.513839	Other_pattern
M164T209_POS	--	--	--	--	-	-	-	1.75459e+06	1.55798e+06	2.6327e+06	1.76011e+06	2.19265e+06	1.97847e+06	0.887948	1.50047	1.68981	0.867579	0.435802	0.393883	Other_pattern
M433T607_POS	--	--	--	--	-	-	-	3.46032e+06	2.42024e+06	2.71318e+06	1.6437e+06	684384	1.3947e+06	0.699425	0.784082	1.12104	0.197513	0.416266	0.657665	Other_pattern
M759T42_POS	--	--	--	--	-	-	-	757159	446213	487528	441696	328188	391075	0.589325	0.643891	1.09259	0.198858	0.289457	0.846958	Other_pattern
M395T379_POS	--	--	--	--	-	-	-	5.0338e+06	6.4725e+06	4.3106e+06	1.42871e+06	1.09764e+06	3.11525e+06	1.28581	0.856331	0.665987	0.0808776	0.621133	0.158228	Other_pattern
M480T816_2_POS	--	--	--	--	-	-	-	5.89374e+06	3.2497e+06	4.26402e+06	2.79909e+06	1.33513e+06	2.27436e+06	0.551382	0.723483	1.31213	0.0742437	0.295327	0.373458	Other_pattern
M489T438_POS	--	--	--	--	-	-	-	2.71514e+06	758116	795672	2.56294e+06	676821	647360	0.279218	0.293051	1.04954	0.123186	0.128803	0.923699	Other_pattern
M367T238_POS	--	--	--	--	-	-	-	2.24087e+06	2.664e+06	1.74901e+06	579580	792182	689682	1.18882	0.780502	0.656534	0.318058	0.21157	0.0591491	Other_pattern
M457T334_POS	--	--	--	--	-	-	-	1.02009e+06	1.33016e+06	963081	265682	296064	215929	1.30396	0.944113	0.724034	0.0856429	0.692307	0.0361298	Other_pattern
M156T46_POS	--	--	--	--	-	-	-	827421	962346	1.06152e+06	162746	194698	245236	1.16307	1.28292	1.10305	0.222866	0.0843535	0.456726	Other_pattern
M229T421_POS	--	--	--	--	-	-	-	3.62452e+06	2.92349e+06	2.35526e+06	311984	1.03759e+06	520093	0.806588	0.649813	0.805633	0.164953	0.000838063	0.267602	3b_B_specific_decrease
M132T65_POS	--	--	--	--	-	-	-	2.58535e+06	3.04318e+06	3.56908e+06	479047	853007	861187	1.17709	1.3805	1.17281	0.285331	0.0408908	0.312893	3a_B_specific_increase
M204T761_POS	--	--	--	--	-	-	-	3.02313e+06	4.05695e+06	1.88588e+06	1.10888e+06	1.42642e+06	779527	1.34197	0.623818	0.464853	0.193089	0.0701252	0.0118536	Other_pattern
M472T438_POS	--	--	--	--	-	-	-	2.64481e+06	1.39638e+06	1.0786e+06	1.58795e+06	883614	676476	0.52797	0.407816	0.772423	0.13176	0.0629908	0.501257	Other_pattern
M519T509_POS	--	--	--	--	-	-	-	513677	303976	1.88085e+06	226389	171926	1.32948e+06	0.591765	3.66155	6.1875	0.10307	0.0529631	0.0332388	Other_pattern
M306T523_POS	--	--	--	--	-	-	-	1.40437e+06	663283	191674	443515	540318	272494	0.4723	0.136484	0.288978	0.0273995	0.000393269	0.0957049	Other_pattern
M887T689_2_POS	--	--	--	--	-	-	-	2.57422e+06	2.60944e+06	1.1934e+06	1.06714e+06	576375	646833	1.01368	0.463598	0.45734	0.945105	0.0259422	0.00257023	3b_B_specific_decrease
M120T212_POS	--	--	--	--	-	-	-	4.46608e+06	4.24872e+06	3.8512e+06	804051	1.45327e+06	1.15324e+06	0.951332	0.862322	0.906436	0.756965	0.312115	0.611701	Other_pattern
M252T434_POS	--	--	--	--	-	-	-	2.32511e+06	2.40255e+06	3.34272e+06	1.39321e+06	1.99421e+06	1.70189e+06	1.0333	1.43766	1.39133	0.939569	0.284525	0.400825	Other_pattern
M252T324_POS	--	--	--	--	-	-	-	811268	1.01329e+06	2.37638e+06	260221	701787	396970	1.24902	2.92921	2.3452	0.531763	2.63312e-05	0.00333632	Other_pattern
M102T245_POS	--	--	--	--	-	-	-	5.43336e+06	5.36832e+06	4.89697e+06	971002	2.15252e+06	1.40836e+06	0.988029	0.901279	0.9122	0.948106	0.462396	0.664624	Other_pattern
M199T312_POS	--	--	--	--	-	-	-	1.63128e+06	2.49263e+06	765548	1.69532e+06	932006	870083	1.52802	0.469293	0.307124	0.308119	0.30033	0.00782319	Other_pattern
M253T61_1_POS	--	--	--	--	-	-	-	768361	1.51632e+06	985412	221129	614216	459279	1.97344	1.28249	0.649872	0.0294589	0.330694	0.123247	Other_pattern
M115T360_POS	--	--	--	--	-	-	-	2.99788e+06	1.91166e+06	1.98242e+06	296024	369125	433509	0.63767	0.661274	1.03702	0.000261246	0.00111849	0.767206	Other_pattern
M431T354_POS	--	--	--	--	-	-	-	1.23362e+06	886326	1.10091e+06	494327	167910	593192	0.718473	0.892416	1.2421	0.153213	0.682934	0.427711	Other_pattern
M448T499_POS	--	--	--	--	-	-	-	1.40038e+06	984119	548959	387069	446732	245650	0.702751	0.392007	0.557818	0.115858	0.00162317	0.0709543	Other_pattern
M117T293_POS	--	--	--	--	-	-	-	1.53134e+06	1.1675e+06	855290	308992	687060	257106	0.762402	0.558523	0.732584	0.275716	0.0022261	0.335112	Other_pattern
M493T830_POS	--	--	--	--	-	-	-	4.55884e+06	2.09025e+06	1.81143e+06	3.67181e+06	626322	940939	0.458504	0.397344	0.86661	0.162225	0.129188	0.561119	Other_pattern
M489T559_2_POS	--	--	--	--	-	-	-	2.25427e+06	1.33345e+06	2.5242e+06	392952	504804	1.00072e+06	0.591521	1.11974	1.89298	0.00600113	0.559445	0.0336895	1b_Restoration_DSS_down_DB_between_or_higher
M489T565_POS	--	--	--	--	-	-	-	1.65757e+06	1.34658e+06	1.62373e+06	477984	547608	953209	0.812382	0.979586	1.20582	0.319743	0.940114	0.554088	Other_pattern
M431T608_POS	--	--	--	--	-	-	-	3.6236e+06	2.70569e+06	2.4463e+06	683884	495415	790397	0.746687	0.675104	0.904133	0.0256671	0.0205257	0.514123	Other_pattern
M786T500_POS	--	--	--	--	-	-	-	1.12925e+06	1.0848e+06	1.48489e+06	318293	342161	324818	0.960637	1.31494	1.36882	0.820491	0.0844345	0.0645645	Other_pattern
M471T165_POS	--	--	--	--	-	-	-	2.54493e+06	2.83752e+06	3.47021e+06	1.13715e+06	2.10806e+06	2.06915e+06	1.11497	1.36358	1.22297	0.772704	0.366003	0.611256	Other_pattern
M103T466_POS	--	--	--	--	-	-	-	3.13553e+06	3.83037e+06	4.04544e+06	379001	637027	1.73531e+06	1.2216	1.29019	1.05615	0.0502146	0.260445	0.784763	Other_pattern
M371T492_POS	--	--	--	--	-	-	-	1.22311e+06	1.204e+06	760181	438669	471498	263202	0.984376	0.621513	0.631378	0.943496	0.0567392	0.0796018	Other_pattern
M293T62_POS	--	--	--	--	-	-	-	1.91672e+06	1.03638e+06	304444	1.08952e+06	831413	287014	0.540705	0.158836	0.293757	0.148818	0.0138993	0.0863045	Other_pattern
M175T60_POS	--	--	--	--	-	-	-	1.59188e+06	1.71235e+06	1.77131e+06	159058	438944	256279	1.07568	1.11272	1.03443	0.549618	0.181609	0.783467	Other_pattern
M403T548_POS	--	--	--	--	-	-	-	631241	2.42905e+06	2.08216e+06	204677	929116	493795	3.84806	3.29852	0.857189	0.00450808	0.000358429	0.443825	Other_pattern
M72T827_POS	--	--	--	--	-	-	-	2.91099e+06	4.10487e+06	2.99432e+06	429640	2.50319e+06	621324	1.41013	1.02863	0.729455	0.298885	0.793169	0.334815	Other_pattern
M130T291_POS	--	--	--	--	-	-	-	2.05453e+06	2.08094e+06	2.07879e+06	161114	460806	660675	1.01286	1.01181	0.998966	0.898756	0.933405	0.994925	Other_pattern
M318T432_POS	--	--	--	--	-	-	-	937592	1.51379e+06	1.00062e+06	326550	402777	699710	1.61455	1.06722	0.661003	0.022268	0.847152	0.158166	Other_pattern
M720T621_1_POS	--	--	--	--	-	-	-	1.91875e+06	1.06881e+06	560131	702415	527580	457422	0.557036	0.291925	0.524068	0.0411194	0.00356685	0.105275	Other_pattern
M227T253_POS	--	--	--	--	-	-	-	858277	1.36697e+06	185088	567536	2.17454e+06	225324	1.59269	0.215651	0.135401	0.600417	0.0326879	0.241593	Other_pattern
M129T398_POS	--	--	--	--	-	-	-	4.13897e+06	3.73589e+06	3.78214e+06	704491	699808	995119	0.902614	0.913788	1.01238	0.343527	0.491624	0.927854	Other_pattern
M462T499_POS	--	--	--	--	-	-	-	5.10555e+06	4.52215e+06	2.47171e+06	926822	1.3357e+06	1.13243e+06	0.885734	0.484122	0.546577	0.402496	0.00144452	0.0171513	3b_B_specific_decrease
M158T47_POS	--	--	--	--	-	-	-	580235	910130	941726	163270	288348	207392	1.56855	1.62301	1.03472	0.0409923	0.00786904	0.832328	Other_pattern
M301T754_POS	--	--	--	--	-	-	-	3.33972e+06	2.56763e+06	1.97308e+06	2.96781e+06	631499	1.07892e+06	0.768815	0.59079	0.768443	0.558241	0.328051	0.277333	Other_pattern
M102T158_POS	--	--	--	--	-	-	-	5.89255e+06	4.51796e+06	8.38361e+06	3.04543e+06	1.05052e+06	5.2318e+06	0.766723	1.42275	1.85562	0.335131	0.342844	0.131789	Other_pattern
M316T602_POS	--	--	--	--	-	-	-	2.30293e+06	2.55751e+06	2.44745e+06	1.00987e+06	1.00385e+06	550551	1.11054	1.06275	0.956964	0.670744	0.766394	0.819935	Other_pattern
M316T605_POS	--	--	--	--	-	-	-	2.17181e+06	4.09136e+06	3.52343e+06	1.35996e+06	2.22325e+06	2.13931e+06	1.88385	1.62235	0.861189	0.10759	0.225877	0.661708	Other_pattern
M739T265_POS	--	--	--	--	-	-	-	2.30953e+06	2.57526e+06	1.62734e+06	390023	1.21588e+06	829771	1.11505	0.704619	0.631914	0.628384	0.110517	0.149831	Other_pattern
M429T337_POS	--	--	--	--	-	-	-	1.63025e+06	1.40011e+06	1.43097e+06	1.39615e+06	663846	820391	0.858827	0.877756	1.02204	0.72591	0.770677	0.944373	Other_pattern
M825T269_POS	--	--	--	--	-	-	-	3.01228e+06	2.52322e+06	1.3761e+06	1.64137e+06	1.6541e+06	1.58286e+06	0.837645	0.456831	0.545376	0.618365	0.109366	0.247865	Other_pattern
M144T772_POS	--	--	--	--	-	-	-	2.60874e+06	2.21099e+06	1.7129e+06	1.0765e+06	1.23425e+06	1.06025e+06	0.847532	0.656602	0.774722	0.565373	0.177072	0.471015	Other_pattern
M431T467_POS	--	--	--	--	-	-	-	3.47093e+06	1.99163e+06	1.40128e+06	1.06473e+06	393111	848902	0.573802	0.403719	0.703586	0.0174142	0.0043008	0.165783	Other_pattern
M399T437_POS	--	--	--	--	-	-	-	1.83654e+06	690978	664470	1.50534e+06	710522	271945	0.376239	0.361805	0.961636	0.134978	0.115802	0.934578	Other_pattern
M357T548_2_POS	--	--	--	--	-	-	-	661559	2.46618e+06	2.1224e+06	205535	995656	599849	3.72784	3.20818	0.860601	0.00610923	0.0012149	0.488925	Other_pattern
M272T82_POS	--	--	--	--	-	-	-	5.57747e+06	6.42581e+06	5.58622e+06	398173	3.58627e+06	444106	1.1521	1.00157	0.869341	0.589059	0.972028	0.593192	Other_pattern
M430T368_POS	--	--	--	--	-	-	-	4.99664e+06	4.1974e+06	3.00358e+06	1.65431e+06	1.6262e+06	1.9032e+06	0.840046	0.601121	0.715581	0.418444	0.0821844	0.270484	Other_pattern
M128T473_POS	--	--	--	--	-	-	-	4.09809e+06	4.20604e+06	3.78649e+06	867570	1.2628e+06	773517	1.02634	0.923964	0.900249	0.866844	0.526408	0.506674	Other_pattern
M189T290_POS	--	--	--	--	-	-	-	372351	926916	734410	175856	1.02977e+06	212884	2.48936	1.97236	0.792315	0.247253	0.00971994	0.671189	Other_pattern
M396T125_POS	--	--	--	--	-	-	-	230041	267411	1.08181e+06	208958	214373	1.09495e+06	1.16245	4.70271	4.04551	0.76605	0.1162	0.129647	Other_pattern
M344T211_POS	--	--	--	--	-	-	-	2.03779e+06	2.42112e+06	2.29371e+06	1.36551e+06	948334	814615	1.18811	1.12559	0.947375	0.586146	0.703497	0.808031	Other_pattern
M884T547_1_POS	--	--	--	--	-	-	-	500263	1.25879e+06	1.36765e+06	293572	604701	353027	2.51625	2.73387	1.08649	0.0270404	0.00102451	0.713169	Other_pattern
M103T699_POS	--	--	--	--	-	-	-	5.17203e+06	4.36105e+06	5.09785e+06	913651	852062	524194	0.8432	0.985658	1.16895	0.143053	0.867349	0.107476	Other_pattern
M251T547_POS	--	--	--	--	-	-	-	2.24268e+06	2.66523e+06	2.06523e+06	509992	468284	660892	1.18842	0.920877	0.774877	0.166022	0.61464	0.102962	Other_pattern
M532T465_POS	--	--	--	--	-	-	-	2.02916e+06	915899	852041	549865	446071	503530	0.451369	0.419898	0.930278	0.00346174	0.00316813	0.820885	Other_pattern
M181T715_POS	--	--	--	--	-	-	-	4.23367e+06	4.41587e+06	5.51343e+06	356009	329513	4.70939e+06	1.04304	1.30228	1.24855	0.379351	0.535913	0.593433	Other_pattern
M436T544_POS	--	--	--	--	-	-	-	1.68362e+06	987987	980156	473677	228442	317016	0.586823	0.582172	0.992074	0.0136898	0.0149068	0.96191	Other_pattern
M148T51_POS	--	--	--	--	-	-	-	2.75361e+06	3.79266e+06	1.9522e+06	1.33895e+06	2.37599e+06	830570	1.37734	0.708961	0.514732	0.378402	0.246625	0.12184	Other_pattern
M503T511_POS	--	--	--	--	-	-	-	2.06021e+06	1.59416e+06	2.00157e+06	712037	660471	1.13871e+06	0.773785	0.971533	1.25556	0.267191	0.917327	0.470083	Other_pattern
M102T442_POS	--	--	--	--	-	-	-	2.50818e+06	2.61674e+06	2.37617e+06	372879	362903	373436	1.04328	0.947367	0.908063	0.6204	0.553721	0.284202	Other_pattern
M499T283_POS	--	--	--	--	-	-	-	3.73556e+06	4.17712e+06	3.01775e+06	1.05091e+06	1.77977e+06	1.79344e+06	1.1182	0.807844	0.722447	0.61476	0.421993	0.287286	Other_pattern
M207T380_POS	--	--	--	--	-	-	-	639219	1.46344e+06	328664	296251	1.17527e+06	34540.5	2.28942	0.514165	0.224584	0.15004	0.0499863	0.0643375	Other_pattern
M290T386_POS	--	--	--	--	-	-	-	642951	913002	322984	185510	667779	145350	1.42002	0.502346	0.35376	0.378137	0.00827529	0.0833012	Other_pattern
M413T362_POS	--	--	--	--	-	-	-	3.87161e+06	5.39591e+06	3.62991e+06	926532	3.70753e+06	2.19137e+06	1.39371	0.93757	0.672715	0.368703	0.810901	0.344184	Other_pattern
M854T304_POS	--	--	--	--	-	-	-	637534	385265	289698	304928	354466	98621.9	0.604305	0.454404	0.751945	0.216389	0.037388	0.549014	Other_pattern
M339T538_POS	--	--	--	--	-	-	-	496504	332868	1.09446e+06	106372	256073	668117	0.670424	2.20433	3.28797	0.193572	0.0800278	0.0377638	Other_pattern
M505T358_POS	--	--	--	--	-	-	-	1.55278e+06	2.45043e+06	1.05073e+06	1.5348e+06	1.77465e+06	806567	1.57809	0.676677	0.428795	0.371213	0.49942	0.122126	Other_pattern
M588T542_POS	--	--	--	--	-	-	-	1.34507e+06	716707	803870	349595	131406	251127	0.532841	0.597643	1.12162	0.00542971	0.0130184	0.474115	Other_pattern
M477T503_POS	--	--	--	--	-	-	-	1.04554e+06	1.38663e+06	1.19962e+06	427072	558144	172883	1.32622	1.14736	0.865134	0.263804	0.441301	0.463115	Other_pattern
M471T587_POS	--	--	--	--	-	-	-	1.7428e+06	718165	945587	1.5517e+06	672898	979115	0.412076	0.542568	1.31667	0.182527	0.316704	0.650467	Other_pattern
M285T497_POS	--	--	--	--	-	-	-	1.0465e+06	1.40794e+06	492264	442472	1.01778e+06	401882	1.34539	0.470392	0.349633	0.451863	0.0467049	0.0825068	Other_pattern
M561T470_POS	--	--	--	--	-	-	-	2.36581e+06	1.84545e+06	1.17997e+06	346489	526748	485371	0.780048	0.498759	0.639395	0.0752188	0.000869845	0.0462818	Other_pattern
M824T612_1_POS	--	--	--	--	-	-	-	1.26401e+06	715252	504291	753371	318969	447892	0.565857	0.39896	0.705054	0.146049	0.065893	0.37178	Other_pattern
M158T406_POS	--	--	--	--	-	-	-	1.74353e+06	1.55923e+06	1.22623e+06	583096	831002	332496	0.894292	0.7033	0.786432	0.667075	0.0960291	0.394376	Other_pattern
M533T334_POS	--	--	--	--	-	-	-	608613	1.10284e+06	563404	391094	826106	413241	1.81206	0.925719	0.510865	0.226185	0.849591	0.193653	Other_pattern
M445T500_POS	--	--	--	--	-	-	-	695457	802281	1.10713e+06	376822	837305	589798	1.1536	1.59194	1.37997	0.783972	0.18546	0.484525	Other_pattern
M418T457_POS	--	--	--	--	-	-	-	1.58009e+06	1.67804e+06	1.13819e+06	532442	457607	417781	1.06199	0.720335	0.678288	0.739777	0.142547	0.0588387	Other_pattern
M660T469_POS	--	--	--	--	-	-	-	848133	476322	736887	641496	365944	550655	0.561612	0.868835	1.54704	0.252755	0.753999	0.360447	Other_pattern
M344T113_POS	--	--	--	--	-	-	-	823913	2.48785e+06	857215	342163	3.97013e+06	467445	3.01956	1.04042	0.34456	0.352655	0.891066	0.362413	Other_pattern
M327T212_POS	--	--	--	--	-	-	-	988567	1.13012e+06	2.23135e+06	528355	650272	1.32279e+06	1.14319	2.25715	1.97444	0.688096	0.0725752	0.10829	Other_pattern
M241T422_POS	--	--	--	--	-	-	-	1.99502e+06	1.77388e+06	1.04881e+06	552170	790298	586473	0.88915	0.525712	0.591253	0.588001	0.0165168	0.103799	3b_B_specific_decrease
M187T354_POS	--	--	--	--	-	-	-	4.64138e+06	4.3569e+06	2.66004e+06	1.71738e+06	2.14772e+06	1.40263e+06	0.938707	0.573114	0.610536	0.805334	0.0544941	0.141145	Other_pattern
M140T609_POS	--	--	--	--	-	-	-	3.54703e+06	3.82243e+06	4.09891e+06	608697	1.12715e+06	1.20446e+06	1.07764	1.15559	1.07233	0.613315	0.348117	0.690095	Other_pattern
M90T164_POS	--	--	--	--	-	-	-	4.56158e+06	2.66542e+06	1.6254e+06	1.83316e+06	993043	610512	0.584319	0.356324	0.609811	0.0577539	0.00954695	0.059126	Other_pattern
M190T766_POS	--	--	--	--	-	-	-	3.66485e+06	2.42346e+06	1.85316e+06	2.1002e+06	289543	443011	0.661271	0.505657	0.764674	0.208888	0.0889554	0.0279324	Other_pattern
M427T534_POS	--	--	--	--	-	-	-	2.29874e+06	1.87828e+06	1.98112e+06	145185	433993	773907	0.817091	0.861828	1.05475	0.0646377	0.365665	0.783819	Other_pattern
M442T494_POS	--	--	--	--	-	-	-	1.80073e+06	1.70218e+06	1.15447e+06	350262	464126	310253	0.945276	0.641113	0.678228	0.68746	0.0071083	0.0405125	3b_B_specific_decrease
M320T469_POS	--	--	--	--	-	-	-	1.26411e+06	1.80461e+06	1.01267e+06	705979	344717	288495	1.42757	0.801094	0.561158	0.134309	0.447357	0.00163568	Other_pattern
M79T394_POS	--	--	--	--	-	-	-	1.29084e+06	1.07959e+06	655050	560395	458292	418506	0.836346	0.507462	0.60676	0.491721	0.0522006	0.125013	Other_pattern
M435T247_POS	--	--	--	--	-	-	-	1.69835e+06	1.92101e+06	2.67168e+06	602307	882780	669434	1.13111	1.57311	1.39077	0.622316	0.0246273	0.130184	3a_B_specific_increase
M189T800_POS	--	--	--	--	-	-	-	3.85904e+06	5.93055e+06	3.22231e+06	1.33526e+06	4.86962e+06	1.55127e+06	1.53679	0.835004	0.543341	0.355356	0.464034	0.241911	Other_pattern
M131T289_POS	--	--	--	--	-	-	-	896811	1.04745e+06	947207	133157	815134	285892	1.16797	1.05619	0.904298	0.672831	0.70702	0.785453	Other_pattern
M424T47_POS	--	--	--	--	-	-	-	966499	635999	1.08934e+06	347363	340707	321772	0.658044	1.1271	1.7128	0.127134	0.539473	0.0393851	Other_pattern
M825T38_POS	--	--	--	--	-	-	-	884534	1.07655e+06	394794	446457	551744	388785	1.21709	0.44633	0.36672	0.523143	0.0707656	0.0353749	Other_pattern
M165T300_POS	--	--	--	--	-	-	-	4.81913e+06	5.6444e+06	4.95353e+06	975817	1.94006e+06	1.53364e+06	1.17125	1.02789	0.8776	0.381374	0.860536	0.510144	Other_pattern
M169T593_POS	--	--	--	--	-	-	-	1.87037e+06	1.69938e+06	1.34588e+06	671075	546702	748878	0.908581	0.719582	0.791984	0.639312	0.230583	0.374355	Other_pattern
M358T245_POS	--	--	--	--	-	-	-	3.61121e+06	3.85608e+06	3.47531e+06	764139	1.03639e+06	1.15684e+06	1.06781	0.962367	0.901253	0.652173	0.815834	0.561684	Other_pattern
M426T586_POS	--	--	--	--	-	-	-	1.78176e+06	2.65091e+06	1.62832e+06	729868	1.26546e+06	626883	1.4878	0.913883	0.614251	0.18315	0.704435	0.117558	Other_pattern
M287T412_POS	--	--	--	--	-	-	-	1.20137e+06	1.2367e+06	837223	508076	543404	343790	1.02941	0.696892	0.676981	0.909693	0.180721	0.164575	Other_pattern
M174T368_POS	--	--	--	--	-	-	-	2.28542e+06	1.76445e+06	1.18782e+06	224035	447015	158321	0.772046	0.519737	0.673194	0.0364256	4.24079e-06	0.0235731	Other_pattern
M296T377_POS	--	--	--	--	-	-	-	2.03554e+06	2.73484e+06	1.40415e+06	456230	1.18747e+06	899928	1.34355	0.689817	0.513429	0.223552	0.166827	0.0554639	Other_pattern
M264T388_POS	--	--	--	--	-	-	-	1.1682e+06	1.78458e+06	903251	815584	923177	517869	1.52763	0.773197	0.506141	0.248822	0.519638	0.076347	Other_pattern
M499T513_POS	--	--	--	--	-	-	-	2.05098e+06	1.29358e+06	1.64404e+06	388124	168528	410197	0.630713	0.801587	1.27092	0.00342287	0.108093	0.0963638	Other_pattern
M302T141_POS	--	--	--	--	-	-	-	844760	1.11879e+06	2.81117e+06	323335	442169	1.67185e+06	1.32439	3.32777	2.51268	0.251006	0.0338855	0.0557102	Other_pattern
M472T443_POS	--	--	--	--	-	-	-	1.52797e+06	1.62168e+06	1.38921e+06	705516	862858	1.18264e+06	1.06133	0.909188	0.856651	0.841129	0.81115	0.706204	Other_pattern
M664T61_POS	--	--	--	--	-	-	-	1.67472e+06	1.56006e+06	1.4573e+06	854635	697286	499333	0.93154	0.870179	0.93413	0.804386	0.605095	0.775756	Other_pattern
M107T238_POS	--	--	--	--	-	-	-	5.33565e+06	4.8196e+06	2.38381e+06	2.90339e+06	2.77706e+06	578806	0.903283	0.446771	0.494608	0.759526	0.0548586	0.0849427	Other_pattern
M356T80_POS	--	--	--	--	-	-	-	3.6003e+06	3.97786e+06	3.66919e+06	1.42326e+06	1.57918e+06	1.3668e+06	1.10487	1.01914	0.922403	0.672878	0.93354	0.725026	Other_pattern
M652T573_POS	--	--	--	--	-	-	-	1.03918e+06	630514	929637	829922	376358	803610	0.60674	0.894585	1.47441	0.308462	0.821015	0.435867	Other_pattern
M128T493_POS	--	--	--	--	-	-	-	1.90527e+06	1.98958e+06	1.57406e+06	783582	1.18517e+06	562898	1.04425	0.82616	0.791151	0.887756	0.422009	0.462794	Other_pattern
M208T49_POS	--	--	--	--	-	-	-	1.43974e+06	2.09807e+06	1.90531e+06	83629.6	1.35626e+06	773564	1.45725	1.32337	0.908128	0.288266	0.201334	0.77012	Other_pattern
M142T46_1_POS	--	--	--	--	-	-	-	1.07313e+06	844212	848542	773491	204019	603507	0.786685	0.790719	1.00513	0.510952	0.588039	0.987248	Other_pattern
M142T46_2_POS	--	--	--	--	-	-	-	1.06285e+06	871839	854549	400581	213223	478686	0.820281	0.804013	0.980169	0.334111	0.433291	0.937877	Other_pattern
M488T31_POS	--	--	--	--	-	-	-	760810	620202	700661	355564	98643.2	64092.6	0.815187	0.920941	1.12973	0.388039	0.699307	0.129824	Other_pattern
M190T489_POS	--	--	--	--	-	-	-	2.55519e+06	2.29295e+06	2.09426e+06	597751	823304	589344	0.89737	0.81961	0.913348	0.543297	0.208334	0.642141	Other_pattern
M125T394_POS	--	--	--	--	-	-	-	1.0696e+06	1.25423e+06	2.09762e+06	361099	526295	1.07875e+06	1.17261	1.96112	1.67244	0.496831	0.0680264	0.127407	Other_pattern
M345T758_POS	--	--	--	--	-	-	-	1.42442e+06	231997	526504	893026	294764	389015	0.162871	0.369627	2.26944	0.0206135	0.0594215	0.172386	Other_pattern
M369T30_POS	--	--	--	--	-	-	-	90595.2	152077	495554	28804.2	92764.8	790220	1.67865	5.46998	3.25857	0.172383	0.26499	0.337477	Other_pattern
M508T496_POS	--	--	--	--	-	-	-	1.53038e+06	980972	885820	922875	391485	463781	0.640997	0.578822	0.903002	0.222881	0.168048	0.70922	Other_pattern
M318T162_POS	--	--	--	--	-	-	-	3.96958e+06	4.78622e+06	3.56185e+06	676804	2.91364e+06	1.85461e+06	1.20573	0.897286	0.744187	0.530526	0.630128	0.409108	Other_pattern
M298T495_POS	--	--	--	--	-	-	-	1.43561e+06	1.39811e+06	780758	620061	528604	338335	0.973875	0.543851	0.55844	0.912515	0.0539136	0.0407865	Other_pattern
M158T381_POS	--	--	--	--	-	-	-	5.31364e+06	4.38827e+06	3.26841e+06	1.00565e+06	1.08197e+06	1.72017e+06	0.825851	0.615099	0.744806	0.15608	0.0359242	0.212228	3b_B_specific_decrease
M282T334_1_POS	--	--	--	--	-	-	-	2.73211e+06	2.70485e+06	1.28513e+06	407617	537705	805463	0.990023	0.470381	0.475121	0.923267	0.00510374	0.00614139	3b_B_specific_decrease
M227T497_POS	--	--	--	--	-	-	-	1.18825e+06	916871	1.60027e+06	519857	352726	1.00734e+06	0.771616	1.34675	1.74536	0.318187	0.400994	0.166184	Other_pattern
M366T426_POS	--	--	--	--	-	-	-	1.24216e+06	2.32146e+06	708981	345248	1.06446e+06	503830	1.8689	0.570767	0.305403	0.0558128	0.0617084	0.0118516	Other_pattern
M197T48_POS	--	--	--	--	-	-	-	423184	406992	1.30809e+06	139952	183542	477621	0.961738	3.09108	3.21405	0.86723	0.00508395	0.00425004	3a_B_specific_increase
M221T76_POS	--	--	--	--	-	-	-	2.65596e+06	3.05095e+06	1.72796e+06	1.0433e+06	929831	816814	1.14872	0.650598	0.566369	0.504702	0.118759	0.0259963	Other_pattern
M194T582_POS	--	--	--	--	-	-	-	1.87637e+06	1.39075e+06	949404	175669	234404	207330	0.741195	0.505979	0.682654	0.00267003	9.51902e-06	0.00631375	2b_Progressive_decrease
M414T462_POS	--	--	--	--	-	-	-	2.11353e+06	1.59929e+06	656570	431774	436825	576349	0.756693	0.310651	0.410537	0.0674191	0.000719521	0.0104815	Other_pattern
M261T344_POS	--	--	--	--	-	-	-	2.4097e+06	1.59103e+06	1.54044e+06	823179	754658	645405	0.660264	0.639269	0.968202	0.103003	0.0707608	0.903216	Other_pattern
M705T506_POS	--	--	--	--	-	-	-	817666	1.04399e+06	1.63822e+06	252325	702524	600800	1.2768	2.00353	1.56919	0.484566	0.0186706	0.147158	Other_pattern
M253T536_POS	--	--	--	--	-	-	-	2.81742e+06	2.51419e+06	874784	1.68805e+06	1.11868e+06	256731	0.892372	0.310491	0.347939	0.722559	0.0367294	0.0146965	3b_B_specific_decrease
M181T784_POS	--	--	--	--	-	-	-	4.27149e+06	4.5479e+06	5.65096e+06	863615	392285	3.33192e+06	1.06471	1.32295	1.24254	0.498515	0.366271	0.456244	Other_pattern
M367T375_POS	--	--	--	--	-	-	-	4.19322e+06	4.01644e+06	4.01317e+06	1.12298e+06	713161	2.00317e+06	0.957843	0.957063	0.999186	0.752703	0.852578	0.997111	Other_pattern
M170T777_POS	--	--	--	--	-	-	-	3.69697e+06	3.33705e+06	2.4947e+06	481650	291649	585472	0.902645	0.674797	0.747577	0.154981	0.00325241	0.0150947	3b_B_specific_decrease
M268T380_POS	--	--	--	--	-	-	-	1.75463e+06	583728	509596	461766	295989	199208	0.332678	0.290429	0.873004	0.000649135	0.000569209	0.623361	Other_pattern
M246T169_POS	--	--	--	--	-	-	-	8.32276e+06	4.33857e+06	3.29667e+06	5.32597e+06	1.84963e+06	2.25876e+06	0.52129	0.396104	0.759853	0.132663	0.0723673	0.403304	Other_pattern
M781T51_POS	--	--	--	--	-	-	-	1.04208e+06	609808	416384	784733	442672	337809	0.58518	0.399568	0.682812	0.274149	0.117216	0.416112	Other_pattern
M335T493_POS	--	--	--	--	-	-	-	1.75931e+06	1.44252e+06	1.11373e+06	486785	243504	628083	0.819934	0.633048	0.772072	0.194994	0.0763957	0.273843	Other_pattern
M181T636_POS	--	--	--	--	-	-	-	4.24876e+06	5.07144e+06	4.5815e+06	385011	635845	2.13775e+06	1.19363	1.07831	0.903391	0.0259351	0.721986	0.610264	Other_pattern
M175T80_POS	--	--	--	--	-	-	-	1.4601e+06	1.30832e+06	1.34742e+06	461631	735353	308127	0.896047	0.922826	1.02989	0.679255	0.631275	0.907905	Other_pattern
M142T643_POS	--	--	--	--	-	-	-	3.8869e+06	2.87896e+06	2.35568e+06	1.9322e+06	707041	994243	0.740684	0.606055	0.818238	0.273224	0.125262	0.320738	Other_pattern
M418T153_POS	--	--	--	--	-	-	-	2.22028e+06	1.73797e+06	2.16149e+06	1.76897e+06	690299	1.30644e+06	0.78277	0.973522	1.24369	0.555057	0.949191	0.503576	Other_pattern
M515T465_POS	--	--	--	--	-	-	-	546394	540628	596586	288403	251808	307821	0.989447	1.09186	1.10351	0.971312	0.776678	0.737766	Other_pattern
M489T365_POS	--	--	--	--	-	-	-	1.25208e+06	1.63091e+06	740168	1.02487e+06	983105	587323	1.30257	0.591153	0.453836	0.528246	0.319573	0.0924646	Other_pattern
M427T241_POS	--	--	--	--	-	-	-	906738	1.33108e+06	287154	569158	848283	271058	1.46799	0.316689	0.215729	0.336234	0.0461946	0.0283192	Other_pattern
M375T425_1_POS	--	--	--	--	-	-	-	1.00937e+06	964088	788748	259594	463284	287190	0.955141	0.781428	0.818128	0.839878	0.193248	0.452517	Other_pattern
M273T527_POS	--	--	--	--	-	-	-	2.47294e+06	2.52215e+06	1.03756e+06	1.59632e+06	1.23422e+06	588066	1.0199	0.419565	0.411379	0.953617	0.0818081	0.0318131	Other_pattern
M361T285_POS	--	--	--	--	-	-	-	436876	1.09896e+06	1.14672e+06	125449	851042	372205	2.51549	2.62482	1.04346	0.11566	0.00422912	0.903387	Other_pattern
M145T548_POS	--	--	--	--	-	-	-	487939	1.80941e+06	1.52557e+06	174024	766800	507646	3.70827	3.12657	0.843133	0.00747693	0.00298792	0.46966	Other_pattern
M191T290_POS	--	--	--	--	-	-	-	1.33069e+06	1.37506e+06	463419	696120	1.11808e+06	144432	1.03334	0.348253	0.337017	0.936179	0.0275482	0.102629	3b_B_specific_decrease
M599T499_POS	--	--	--	--	-	-	-	1.14822e+06	804466	594763	513300	427216	430842	0.700621	0.517987	0.739326	0.236905	0.0714787	0.417023	Other_pattern
M143T721_POS	--	--	--	--	-	-	-	3.06358e+06	2.81988e+06	1.68269e+06	1.26204e+06	204788	433749	0.920451	0.549256	0.596725	0.659265	0.043371	0.00061782	3b_B_specific_decrease
M132T925_POS	--	--	--	--	-	-	-	2.77301e+06	1.33076e+06	2.36907e+06	1.02013e+06	293363	1.66121e+06	0.479898	0.854331	1.78023	0.0165721	0.624969	0.188629	Other_pattern
M132T970_POS	--	--	--	--	-	-	-	3.97726e+06	5.19153e+06	5.98278e+06	2.07248e+06	1.77366e+06	2.26159e+06	1.3053	1.50425	1.15241	0.301723	0.140596	0.516224	Other_pattern
M204T884_POS	--	--	--	--	-	-	-	1.20944e+07	9.67328e+06	6.56186e+06	3.31331e+06	5.7173e+06	3.95979e+06	0.799817	0.542555	0.678349	0.39562	0.0260029	0.301906	Other_pattern
M601T352_POS	--	--	--	--	-	-	-	1.72306e+06	3.59291e+06	3.75133e+06	653446	1.89784e+06	886019	2.08519	2.17713	1.04409	0.0614501	0.0013839	0.858214	Other_pattern
M276T761_POS	--	--	--	--	-	-	-	6.2407e+06	4.73647e+06	2.22643e+06	2.39902e+06	1.58334e+06	1.41473e+06	0.758965	0.35676	0.470061	0.23314	0.00756995	0.0161487	Other_pattern
M368T42_POS	--	--	--	--	-	-	-	804174	833861	957375	153636	311377	266893	1.03692	1.19051	1.14812	0.839837	0.257776	0.478021	Other_pattern
M343T772_POS	--	--	--	--	-	-	-	3.01548e+06	2.46461e+06	538179	3.19274e+06	1.82099e+06	447439	0.81732	0.178472	0.218363	0.723123	0.116344	0.0482874	Other_pattern
M219T501_POS	--	--	--	--	-	-	-	1.88128e+06	2.22415e+06	2.2987e+06	1.21796e+06	813955	1.24288e+06	1.18226	1.22188	1.03352	0.580902	0.569854	0.904995	Other_pattern
M181T57_POS	--	--	--	--	-	-	-	539142	890582	521852	236281	537747	174938	1.65185	0.96793	0.585967	0.187025	0.888556	0.160953	Other_pattern
M759T620_1_POS	--	--	--	--	-	-	-	1.17759e+06	871402	148635	307294	931186	184965	0.739989	0.12622	0.17057	0.473009	9.70833e-05	0.116962	Other_pattern
M413T380_POS	--	--	--	--	-	-	-	2.18061e+06	1.33651e+06	798866	1.00176e+06	580762	661239	0.612908	0.36635	0.597725	0.111895	0.0208097	0.165923	Other_pattern
M181T862_POS	--	--	--	--	-	-	-	5.75876e+06	5.91363e+06	5.99114e+06	320274	462397	1.54232e+06	1.02689	1.04035	1.01311	0.517175	0.731478	0.910057	Other_pattern
M135T371_POS	--	--	--	--	-	-	-	3.00172e+06	1.60405e+06	1.62877e+06	743000	327750	670354	0.534377	0.542613	1.01541	0.00412043	0.00733961	0.937513	Other_pattern
M843T674_POS	--	--	--	--	-	-	-	1.48805e+06	898202	557517	584715	429415	556909	0.603608	0.374662	0.620704	0.0769773	0.0181147	0.264509	Other_pattern
M372T584_POS	--	--	--	--	-	-	-	3.06284e+06	3.18503e+06	2.17112e+06	1.17323e+06	858485	1.07201e+06	1.03989	0.708858	0.681664	0.84139	0.199566	0.102107	Other_pattern
M184T48_2_POS	--	--	--	--	-	-	-	1.04298e+06	1.20503e+06	874141	384285	290138	299081	1.15538	0.838121	0.725409	0.430352	0.416761	0.0804219	Other_pattern
M497T595_POS	--	--	--	--	-	-	-	1.52098e+06	418439	384350	874731	372170	228872	0.275111	0.252699	0.918533	0.0259826	0.0232669	0.853024	Other_pattern
M179T285_POS	--	--	--	--	-	-	-	5.49605e+06	5.46957e+06	5.10675e+06	928342	1.92385e+06	2.52309e+06	0.995181	0.929168	0.933667	0.976596	0.73434	0.785508	Other_pattern
M404T558_POS	--	--	--	--	-	-	-	3.75698e+06	2.13535e+06	1.72521e+06	612314	530320	749819	0.568369	0.459202	0.80793	0.000657444	0.00049506	0.302414	Other_pattern
M133T736_POS	--	--	--	--	-	-	-	3.65379e+06	3.65226e+06	2.97537e+06	1.71035e+06	2.79874e+06	2.24405e+06	0.999581	0.814323	0.814664	0.999115	0.569846	0.654289	Other_pattern
M487T476_POS	--	--	--	--	-	-	-	1.45452e+06	979492	1.203e+06	379173	395198	640383	0.67341	0.827077	1.22819	0.0596095	0.431408	0.486843	Other_pattern
M103T491_POS	--	--	--	--	-	-	-	1.67782e+06	1.21139e+06	1.15724e+06	359535	441149	802209	0.722004	0.689727	0.955295	0.0736246	0.190611	0.88848	Other_pattern
M391T220_POS	--	--	--	--	-	-	-	593037	1.48335e+06	3.00714e+06	418612	1.41494e+06	1.71794e+06	2.50127	5.07074	2.02727	0.190977	0.0172685	0.12558	Other_pattern
M290T109_POS	--	--	--	--	-	-	-	2.11246e+06	2.21246e+06	353047	2.00076e+06	1.56831e+06	211799	1.04734	0.167126	0.159572	0.925254	0.0838899	0.0332562	Other_pattern
M173T429_POS	--	--	--	--	-	-	-	3.42748e+06	3.20114e+06	1.69607e+06	1.10686e+06	1.05816e+06	735686	0.933965	0.494845	0.529833	0.724864	0.0114778	0.0189328	3b_B_specific_decrease
M159T226_POS	--	--	--	--	-	-	-	2.13923e+06	2.75495e+06	3.97975e+06	561595	2.02003e+06	1.01046e+06	1.28782	1.86036	1.44458	0.500025	0.00475174	0.223819	Other_pattern
M481T438_POS	--	--	--	--	-	-	-	1.19274e+06	850334	699102	594888	394433	366120	0.712927	0.586132	0.822149	0.271188	0.120276	0.506974	Other_pattern
M668T428_POS	--	--	--	--	-	-	-	933612	696424	783825	508201	235789	573527	0.745946	0.839561	1.1255	0.333936	0.642522	0.740583	Other_pattern
M437T334_POS	--	--	--	--	-	-	-	1.23565e+06	1.23868e+06	1.01018e+06	338444	189467	446960	1.00245	0.817526	0.815528	0.985218	0.349461	0.288168	Other_pattern
M482T216_POS	--	--	--	--	-	-	-	1.79342e+06	1.52647e+06	598546	685802	464116	154428	0.851151	0.333745	0.39211	0.450524	0.00714079	0.00337675	3b_B_specific_decrease
M272T358_POS	--	--	--	--	-	-	-	1.37687e+06	1.14091e+06	852338	298047	360567	341591	0.828631	0.619042	0.747066	0.245862	0.0180292	0.185213	3b_B_specific_decrease
M404T571_POS	--	--	--	--	-	-	-	1.15228e+06	715179	502781	501739	264288	221413	0.620667	0.436338	0.703015	0.0977781	0.0234133	0.163157	Other_pattern
M419T376_POS	--	--	--	--	-	-	-	2.92468e+06	1.63546e+06	2.23971e+06	537534	640981	1.16098e+06	0.55919	0.765794	1.36947	0.00382914	0.230801	0.297635	Other_pattern
M839T293_POS	--	--	--	--	-	-	-	336398	641210	365414	283026	716373	577703	1.90611	1.08626	0.569882	0.366933	0.915015	0.480501	Other_pattern
M204T865_POS	--	--	--	--	-	-	-	3.27149e+06	3.09709e+06	3.14418e+06	629105	234147	852913	0.94669	0.961084	1.0152	0.546725	0.775101	0.900684	Other_pattern
M71T47_POS	--	--	--	--	-	-	-	1.16682e+06	1.05185e+06	991439	180127	312108	187825	0.901464	0.84969	0.942567	0.457	0.129841	0.694966	Other_pattern
M290T342_POS	--	--	--	--	-	-	-	445736	948487	1.21511e+06	121655	399303	459235	2.12791	2.72607	1.2811	0.0260154	0.00820459	0.308878	Other_pattern
M473T442_POS	--	--	--	--	-	-	-	1.97839e+06	1.00602e+06	819865	1.79772e+06	872466	889009	0.508504	0.41441	0.814958	0.270924	0.198242	0.721936	Other_pattern
M70T597_POS	--	--	--	--	-	-	-	6.81472e+06	5.1317e+06	2.96935e+06	1.06041e+06	222801	1.59616e+06	0.753031	0.435725	0.578628	0.010725	0.000918433	0.0206038	2b_Progressive_decrease
M181T496_POS	--	--	--	--	-	-	-	3.61783e+06	5.22567e+06	6.14932e+06	963003	1.16398e+06	3.14475e+06	1.44442	1.69972	1.17675	0.026876	0.108922	0.523674	Other_pattern
M530T489_POS	--	--	--	--	-	-	-	1.10939e+06	685921	971540	317194	322618	623722	0.618287	0.875743	1.4164	0.0448161	0.643319	0.350171	Other_pattern
M352T62_2_POS	--	--	--	--	-	-	-	1.28451e+06	2.25343e+06	1.61341e+06	201813	596270	515199	1.75432	1.25606	0.71598	0.00892189	0.191928	0.0752897	Other_pattern
M448T283_POS	--	--	--	--	-	-	-	4.20159e+06	4.79616e+06	3.17003e+06	536845	1.85423e+06	883505	1.14151	0.754483	0.660952	0.479915	0.0394298	0.0927127	3b_B_specific_decrease
M372T611_POS	--	--	--	--	-	-	-	4.03557e+06	4.13742e+06	1.87199e+06	1.90443e+06	1.33164e+06	935536	1.02524	0.463874	0.452454	0.916873	0.0398707	0.00779173	3b_B_specific_decrease
M70T540_POS	--	--	--	--	-	-	-	3.46011e+06	2.8562e+06	2.30665e+06	1.56848e+06	1.29106e+06	697904	0.825466	0.66664	0.807592	0.483817	0.144391	0.38688	Other_pattern
M145T227_POS	--	--	--	--	-	-	-	3.35058e+06	3.44009e+06	3.68923e+06	1.84977e+06	2.24449e+06	1.64239e+06	1.02671	1.10107	1.07242	0.941455	0.744399	0.831131	Other_pattern
M1036T703_1_POS	--	--	--	--	-	-	-	1.2207e+06	628667	411707	526022	625507	461580	0.515004	0.337271	0.65489	0.107281	0.0180827	0.511057	Other_pattern
M300T499_POS	--	--	--	--	-	-	-	1.36847e+06	1.47939e+06	744821	318259	371174	284682	1.08106	0.544274	0.503464	0.590899	0.0051307	0.00364281	3b_B_specific_decrease
M389T628_1_POS	--	--	--	--	-	-	-	1.01193e+06	805449	997881	153964	271662	700617	0.795952	0.986115	1.23891	0.14437	0.963434	0.551961	Other_pattern
M529T441_POS	--	--	--	--	-	-	-	735871	797679	1.10355e+06	357102	309989	835579	1.08399	1.49965	1.38345	0.755561	0.35573	0.431044	Other_pattern
M310T344_POS	--	--	--	--	-	-	-	1.42861e+06	2.74383e+06	1.16937e+06	320593	1.53897e+06	656982	1.92063	0.818533	0.42618	0.0912236	0.412847	0.0558764	Other_pattern
M150T540_POS	--	--	--	--	-	-	-	4.48663e+06	3.68442e+06	3.14999e+06	747445	1.19091e+06	622670	0.821199	0.702085	0.854951	0.198013	0.00750194	0.360202	3b_B_specific_decrease
M418T462_POS	--	--	--	--	-	-	-	2.54593e+06	2.42484e+06	1.94496e+06	342733	486444	1.2163e+06	0.952439	0.763951	0.8021	0.630151	0.289806	0.401285	Other_pattern
M558T372_POS	--	--	--	--	-	-	-	3.15736e+06	1.5301e+06	957710	1.05696e+06	389097	933742	0.484613	0.303326	0.625914	0.0111917	0.00346494	0.210204	Other_pattern
M476T556_POS	--	--	--	--	-	-	-	1.59119e+06	600024	1.17165e+06	1.04791e+06	260370	799725	0.377091	0.736336	1.95268	0.0685973	0.454915	0.146605	Other_pattern
M412T628_POS	--	--	--	--	-	-	-	1.76469e+06	2.06351e+06	2.12991e+06	421998	889182	639874	1.16933	1.20696	1.03218	0.480818	0.274307	0.885221	Other_pattern
M357T548_1_POS	--	--	--	--	-	-	-	462184	1.15986e+06	494209	124194	1.0149e+06	183145	2.50952	1.06929	0.426093	0.153803	0.731322	0.171154	Other_pattern
M407T345_2_POS	--	--	--	--	-	-	-	2.86425e+06	4.07888e+06	2.44128e+06	1.30808e+06	2.86288e+06	1.50061e+06	1.42406	0.852328	0.598518	0.376007	0.614285	0.251759	Other_pattern
M449T439_POS	--	--	--	--	-	-	-	1.58804e+06	993118	837514	1.13069e+06	791854	597609	0.625374	0.527389	0.843318	0.318766	0.190491	0.709465	Other_pattern
M333T548_2_POS	--	--	--	--	-	-	-	257515	1.52977e+06	1.19065e+06	98319.5	781524	517952	5.94053	4.62363	0.778319	0.0101322	0.0063618	0.399504	Other_pattern
M107T76_POS	--	--	--	--	-	-	-	1.37799e+07	1.0534e+07	5.74183e+06	5.22179e+06	3.01521e+06	3.43617e+06	0.764451	0.416683	0.545075	0.223811	0.0123382	0.0283459	Other_pattern
M518T469_POS	--	--	--	--	-	-	-	2.00086e+06	2.0005e+06	1.58191e+06	379387	225425	1.06393e+06	0.999822	0.790618	0.790759	0.998467	0.397283	0.385694	Other_pattern
M851T612_2_POS	--	--	--	--	-	-	-	1.41649e+06	1.68669e+06	964360	446814	803564	513971	1.19075	0.680811	0.571748	0.492562	0.135564	0.0985185	Other_pattern
M478T488_POS	--	--	--	--	-	-	-	863201	1.32151e+06	2.22184e+06	544160	1.48254e+06	1.74608e+06	1.53095	2.57395	1.68128	0.502536	0.118991	0.358941	Other_pattern
M507T492_POS	--	--	--	--	-	-	-	830406	559407	392585	627824	149627	214604	0.673656	0.472762	0.701787	0.346314	0.155917	0.152992	Other_pattern
M137T85_POS	--	--	--	--	-	-	-	1.14157e+07	8.52487e+06	6.18554e+06	4.36984e+06	2.36825e+06	4.28559e+06	0.746765	0.541843	0.725588	0.193472	0.062807	0.27643	Other_pattern
M855T644_POS	--	--	--	--	-	-	-	849543	904641	805287	568528	405499	417902	1.06486	0.947906	0.890173	0.851024	0.88122	0.684831	Other_pattern
M462T442_POS	--	--	--	--	-	-	-	1.71237e+06	687326	679005	872804	648179	802147	0.401389	0.396529	0.987893	0.0455921	0.0586882	0.984637	Other_pattern
M935T42_POS	--	--	--	--	-	-	-	504875	721024	988092	153865	114945	128981	1.42812	1.9571	1.3704	0.0216761	0.000171253	0.00364789	2a_Progressive_increase
M313T526_POS	--	--	--	--	-	-	-	1.21925e+06	2.12379e+06	1.68891e+06	850229	3.44367e+06	1.46415e+06	1.74188	1.3852	0.795234	0.556748	0.515947	0.784432	Other_pattern
M517T341_POS	--	--	--	--	-	-	-	353165	348330	1.38374e+06	58253.5	247814	964347	0.986308	3.91812	3.97251	0.964518	0.0471665	0.0459832	3a_B_specific_increase
M904T565_POS	--	--	--	--	-	-	-	1.05586e+06	1.1004e+06	402196	731298	748250	286582	1.04218	0.380916	0.3655	0.91902	0.0839937	0.0736345	Other_pattern
M182T401_POS	--	--	--	--	-	-	-	654205	560901	391074	294387	356866	296395	0.857378	0.597785	0.697224	0.632336	0.15389	0.391635	Other_pattern
M72T539_POS	--	--	--	--	-	-	-	3.84894e+06	3.24625e+06	2.61471e+06	643539	497665	426753	0.843414	0.679334	0.805457	0.101534	0.00378979	0.0405293	3b_B_specific_decrease
M899T276_POS	--	--	--	--	-	-	-	1.03478e+06	722354	747970	333848	575577	604807	0.698076	0.722832	1.03546	0.283222	0.33973	0.941578	Other_pattern
M123T649_POS	--	--	--	--	-	-	-	1.14584e+06	1.27702e+06	2.53526e+06	880803	1.21747e+06	1.56108e+06	1.11449	2.21258	1.98529	0.835383	0.0946573	0.152369	Other_pattern
M123T665_POS	--	--	--	--	-	-	-	1.68542e+06	3.70934e+06	3.81753e+06	1.34994e+06	6.31104e+06	2.48696e+06	2.20084	2.26503	1.02917	0.474307	0.103552	0.970006	Other_pattern
M673T506_POS	--	--	--	--	-	-	-	1.47277e+06	1.08592e+06	651947	349456	305285	232422	0.737331	0.442668	0.600366	0.0689106	0.00108501	0.021017	Other_pattern
M280T786_POS	--	--	--	--	-	-	-	2.55457e+06	766467	1.00447e+06	1.37838e+06	354913	235555	0.300038	0.393204	1.31052	0.0234382	0.0396097	0.205464	Other_pattern
M148T431_2_POS	--	--	--	--	-	-	-	3.32858e+06	3.07208e+06	2.14464e+06	811645	463369	555763	0.922942	0.644313	0.698108	0.520495	0.0165764	0.0109231	3b_B_specific_decrease
M790T474_POS	--	--	--	--	-	-	-	1.29085e+06	529929	881908	673404	333483	759005	0.410527	0.683198	1.6642	0.0407736	0.34714	0.333609	Other_pattern
M559T389_POS	--	--	--	--	-	-	-	1.18772e+06	496943	452754	435461	401896	265779	0.418401	0.381196	0.911078	0.0171944	0.00734306	0.827459	Other_pattern
M371T438_POS	--	--	--	--	-	-	-	1.41735e+06	936039	601543	1.10689e+06	756777	306421	0.660414	0.424413	0.642647	0.402538	0.134571	0.350983	Other_pattern
M430T255_POS	--	--	--	--	-	-	-	1.01414e+06	2.06843e+06	3.08674e+06	372512	941489	1.41688e+06	2.03959	3.04371	1.49231	0.040388	0.0145766	0.177788	Other_pattern
M588T525_POS	--	--	--	--	-	-	-	1.06036e+06	1.53007e+06	981735	638832	333995	516748	1.44296	0.925848	0.641629	0.151428	0.819607	0.0584251	Other_pattern
M374T79_POS	--	--	--	--	-	-	-	1.50459e+06	1.2353e+06	1.39612e+06	1.15663e+06	771063	441825	0.821024	0.927912	1.13019	0.646805	0.836742	0.669361	Other_pattern
M263T286_POS	--	--	--	--	-	-	-	1.80587e+06	1.70707e+06	1.13569e+06	490195	655379	865931	0.945289	0.628889	0.665288	0.773979	0.138051	0.228571	Other_pattern
M355T133_POS	--	--	--	--	-	-	-	3.06954e+06	3.77036e+06	1.85335e+06	569915	1.09035e+06	2.07603e+06	1.22832	0.603789	0.491559	0.202634	0.217752	0.0822683	Other_pattern
M874T545_POS	--	--	--	--	-	-	-	1.07886e+06	1.41321e+06	1.16476e+06	508328	693788	319952	1.30991	1.07963	0.824199	0.365416	0.734687	0.451761	Other_pattern
M468T274_POS	--	--	--	--	-	-	-	1.38358e+06	3.12024e+06	1.83869e+06	800470	2.59257e+06	814995	2.25519	1.32894	0.589279	0.168433	0.35215	0.292122	Other_pattern
M605T404_POS	--	--	--	--	-	-	-	1.21454e+06	658838	745426	618060	396879	335862	0.542458	0.613751	1.13143	0.0987005	0.142378	0.692143	Other_pattern
M759T673_2_POS	--	--	--	--	-	-	-	1.1771e+06	770156	516110	503239	304283	427517	0.65428	0.438457	0.670137	0.127481	0.0347238	0.265934	Other_pattern
M383T477_POS	--	--	--	--	-	-	-	2.90184e+06	2.43391e+06	1.40277e+06	283092	295913	546068	0.838747	0.483408	0.576345	0.0188638	0.000428046	0.00389775	Other_pattern
M246T122_POS	--	--	--	--	-	-	-	4.43308e+06	4.63175e+06	4.25575e+06	1.31964e+06	2.44433e+06	1.95455e+06	1.04482	0.959998	0.918821	0.865458	0.858054	0.774847	Other_pattern
M352T393_POS	--	--	--	--	-	-	-	1.56272e+06	2.89871e+06	666263	667908	1.83263e+06	609061	1.85492	0.426349	0.229848	0.142008	0.0356854	0.0294081	Other_pattern
M403T454_POS	--	--	--	--	-	-	-	2.39207e+06	1.82221e+06	1.09561e+06	606323	194354	520466	0.761771	0.458018	0.601255	0.0707247	0.00274542	0.0170573	Other_pattern
M711T284_POS	--	--	--	--	-	-	-	3.6172e+06	4.05378e+06	3.1414e+06	596464	660812	1.30799e+06	1.1207	0.868461	0.77493	0.257586	0.444235	0.168799	Other_pattern
M527T391_POS	--	--	--	--	-	-	-	1.41586e+06	644984	1.07173e+06	1.31082e+06	187952	276606	0.455541	0.756946	1.66164	0.210999	0.554672	0.0125321	Other_pattern
M108T160_POS	--	--	--	--	-	-	-	4.48761e+06	4.42091e+06	2.8964e+06	2.87136e+06	1.24785e+06	1.00588e+06	0.985136	0.645421	0.655159	0.959874	0.245927	0.0431495	Other_pattern
M143T202_POS	--	--	--	--	-	-	-	1.66022e+06	2.24082e+06	2.29585e+06	509553	661062	706274	1.34971	1.38286	1.02456	0.121189	0.107099	0.891968	Other_pattern
M372T223_POS	--	--	--	--	-	-	-	2.00937e+06	2.59324e+06	2.14286e+06	778744	856317	739467	1.29057	1.06643	0.826326	0.24509	0.767023	0.353002	Other_pattern
M392T428_POS	--	--	--	--	-	-	-	1.58257e+06	798915	775465	185488	402286	306648	0.504822	0.490004	0.970648	0.00338569	0.00051046	0.911993	Other_pattern
M159T454_POS	--	--	--	--	-	-	-	2.64975e+06	2.56656e+06	1.11516e+06	2.47092e+06	1.61393e+06	758843	0.968603	0.420855	0.434497	0.946527	0.196636	0.0858304	Other_pattern
M403T598_POS	--	--	--	--	-	-	-	3.58728e+06	2.22055e+06	2.34705e+06	1.65558e+06	436967	1.0451e+06	0.619008	0.65427	1.05696	0.100944	0.157387	0.792693	Other_pattern
M372T78_POS	--	--	--	--	-	-	-	2.29954e+06	2.32082e+06	955613	1.72084e+06	1.90439e+06	504346	1.00925	0.415567	0.411757	0.984202	0.117293	0.143154	Other_pattern
M383T462_POS	--	--	--	--	-	-	-	2.78024e+06	2.0966e+06	718590	772797	526941	362260	0.754108	0.258463	0.34274	0.107689	0.000559989	0.000534316	Other_pattern
M249T432_POS	--	--	--	--	-	-	-	2.55764e+06	1.74964e+06	1.38011e+06	471814	213443	314140	0.684085	0.539602	0.788794	0.00658936	0.000726574	0.0415843	Other_pattern
M72T860_POS	--	--	--	--	-	-	-	4.1061e+06	3.70484e+06	3.99819e+06	869933	501688	301152	0.902278	0.973719	1.07918	0.356395	0.78339	0.253574	Other_pattern
M428T513_POS	--	--	--	--	-	-	-	1.43156e+06	997370	1.06315e+06	536020	238781	448130	0.696701	0.742653	1.06596	0.113366	0.22643	0.7595	Other_pattern
M364T29_POS	--	--	--	--	-	-	-	992002	938161	1.09422e+06	283704	172068	45138.4	0.945725	1.10305	1.16635	0.701119	0.421464	0.0777463	Other_pattern
M398T391_POS	--	--	--	--	-	-	-	801606	355085	465964	525584	134789	310389	0.442967	0.581288	1.31226	0.0933223	0.214433	0.449256	Other_pattern
M302T654_POS	--	--	--	--	-	-	-	1.14604e+06	844433	1.98693e+06	444691	383428	1.70455e+06	0.736829	1.73374	2.35297	0.237504	0.28904	0.164746	Other_pattern
M874T703_2_POS	--	--	--	--	-	-	-	1.81135e+06	411585	536202	913277	276311	351731	0.227226	0.296023	1.30277	0.0117638	0.0170227	0.511303	Other_pattern
M885T260_POS	--	--	--	--	-	-	-	2.02074e+06	1.45721e+06	1.1446e+06	988097	873080	710446	0.721128	0.566424	0.78547	0.320169	0.11136	0.512384	Other_pattern
M573T499_POS	--	--	--	--	-	-	-	1.67875e+06	1.24582e+06	566593	709987	616642	421781	0.742111	0.337508	0.454795	0.286284	0.0106212	0.0534824	Other_pattern
M277T558_POS	--	--	--	--	-	-	-	1.12156e+06	2.10804e+06	620892	1.10467e+06	1.14104e+06	452122	1.87956	0.553596	0.294534	0.15914	0.340226	0.0226216	Other_pattern
M543T498_POS	--	--	--	--	-	-	-	1.65547e+06	1.27926e+06	734823	331699	302030	204478	0.772747	0.443875	0.574412	0.0672784	0.000354769	0.00548243	Other_pattern
M436T62_POS	--	--	--	--	-	-	-	1.86468e+06	1.59559e+06	1.56107e+06	588140	677388	468122	0.855691	0.837178	0.978365	0.479691	0.346966	0.920485	Other_pattern
M181T286_1_POS	--	--	--	--	-	-	-	1.70903e+06	1.38029e+06	2.04054e+06	402986	718182	1.45097e+06	0.807645	1.19398	1.47834	0.357282	0.609893	0.349728	Other_pattern
M557T423_POS	--	--	--	--	-	-	-	2.05076e+06	1.79397e+06	1.11919e+06	715586	336250	722422	0.874783	0.545746	0.623864	0.452046	0.0486687	0.0763416	3b_B_specific_decrease
M594T551_POS	--	--	--	--	-	-	-	529955	726622	226553	430058	427311	221007	1.3711	0.427496	0.31179	0.445291	0.165505	0.0362183	Other_pattern
M187T210_POS	--	--	--	--	-	-	-	2.33898e+06	2.7363e+06	1.3113e+06	767407	489917	579379	1.16987	0.560627	0.479222	0.314524	0.0271788	0.00105168	3b_B_specific_decrease
M272T241_POS	--	--	--	--	-	-	-	2.32389e+06	2.04192e+06	2.54766e+06	757168	735418	155560	0.878666	1.09629	1.24768	0.527667	0.507595	0.155457	Other_pattern
M890T689_5_POS	--	--	--	--	-	-	-	2.08232e+06	1.7605e+06	692904	590128	215949	457090	0.84545	0.332755	0.393583	0.254105	0.00121884	0.0012214	3b_B_specific_decrease
M558T345_POS	--	--	--	--	-	-	-	2.33418e+06	1.00254e+06	466412	1.66947e+06	943603	410918	0.429506	0.199818	0.465229	0.127859	0.0400408	0.243629	Other_pattern
M415T410_POS	--	--	--	--	-	-	-	1.55237e+06	1.37264e+06	411288	1.09641e+06	847678	272330	0.88422	0.264942	0.299634	0.757676	0.0509305	0.0381649	Other_pattern
M321T600_POS	--	--	--	--	-	-	-	2.45146e+06	2.00144e+06	2.00888e+06	605190	923484	877309	0.816427	0.81946	1.00372	0.345278	0.335979	0.988872	Other_pattern
M419T227_POS	--	--	--	--	-	-	-	2.42976e+06	2.80329e+06	3.3364e+06	378202	668960	590237	1.15373	1.37314	1.19017	0.268346	0.0122262	0.174444	3a_B_specific_increase
M164T216_POS	--	--	--	--	-	-	-	1.36171e+06	1.26748e+06	2.48777e+06	1.18363e+06	1.66446e+06	1.40908e+06	0.930802	1.82695	1.96277	0.912496	0.165694	0.201262	Other_pattern
M353T637_POS	--	--	--	--	-	-	-	1.19751e+06	546166	278237	501597	192989	243072	0.456085	0.232347	0.509437	0.0229482	0.00461833	0.0619732	Other_pattern
M110T363_POS	--	--	--	--	-	-	-	4.89558e+06	3.83828e+06	2.32834e+06	2.11257e+06	1.15162e+06	1.26615e+06	0.78403	0.4756	0.60661	0.314198	0.0334045	0.0562544	Other_pattern
M393T512_POS	--	--	--	--	-	-	-	1.47711e+06	972069	1.73945e+06	882606	416731	950799	0.658087	1.1776	1.78943	0.244846	0.631128	0.114015	Other_pattern
M423T548_POS	--	--	--	--	-	-	-	303858	1.50419e+06	1.14331e+06	146560	671903	361534	4.95032	3.76265	0.760082	0.00644119	0.00139706	0.281426	Other_pattern
M430T598_POS	--	--	--	--	-	-	-	2.0966e+06	2.3803e+06	2.06812e+06	1.04361e+06	1.03846e+06	1.85028e+06	1.13531	0.986416	0.868849	0.64705	0.974617	0.728037	Other_pattern
M354T600_POS	--	--	--	--	-	-	-	1.0771e+06	611985	266173	497203	338822	237901	0.568179	0.247121	0.434934	0.0914885	0.00833867	0.0711857	Other_pattern
M171T383_POS	--	--	--	--	-	-	-	2.87423e+06	2.95344e+06	1.82173e+06	381361	987520	594267	1.02756	0.633816	0.616817	0.860197	0.0058223	0.0420996	3b_B_specific_decrease
M302T403_POS	--	--	--	--	-	-	-	1.09581e+06	730200	797085	800895	136101	238086	0.666357	0.727394	1.0916	0.317913	0.41552	0.566847	Other_pattern
M167T410_POS	--	--	--	--	-	-	-	3.03107e+06	4.1617e+06	4.20388e+06	443401	749329	1.04123e+06	1.37301	1.38693	1.01014	0.0127371	0.0399154	0.937545	Other_pattern
M871T276_POS	--	--	--	--	-	-	-	893466	880855	471785	384731	550667	434937	0.985886	0.528039	0.535599	0.964333	0.106085	0.185375	Other_pattern
M136T335_POS	--	--	--	--	-	-	-	2.30203e+06	3.07629e+06	1.64232e+06	1.36937e+06	1.21814e+06	603848	1.33634	0.713421	0.533863	0.325466	0.316675	0.0349404	Other_pattern
M260T283_POS	--	--	--	--	-	-	-	372482	2.59478e+06	3.08867e+06	182758	1.02274e+06	969569	6.96618	8.29213	1.19034	0.0027933	0.000828006	0.410806	Other_pattern
M181T810_POS	--	--	--	--	-	-	-	3.92499e+06	3.97724e+06	4.06138e+06	279625	440053	370396	1.01331	1.03475	1.02116	0.81196	0.489311	0.727754	Other_pattern
M282T280_POS	--	--	--	--	-	-	-	3.10116e+06	3.5139e+06	2.86146e+06	797969	1.74579e+06	368653	1.13309	0.922707	0.814326	0.61467	0.525447	0.408275	Other_pattern
M358T149_POS	--	--	--	--	-	-	-	1.24767e+06	1.3327e+06	747648	336487	979132	677266	1.06815	0.599236	0.561003	0.847039	0.147446	0.259759	Other_pattern
M445T499_POS	--	--	--	--	-	-	-	2.66151e+06	2.12292e+06	1.23324e+06	376266	427951	473571	0.797636	0.463359	0.580916	0.0435248	0.000214091	0.00670749	Other_pattern
M251T435_POS	--	--	--	--	-	-	-	1.32373e+06	2.2693e+06	1.99924e+06	958840	2.35438e+06	857725	1.71433	1.51031	0.880993	0.394228	0.227707	0.800201	Other_pattern
M343T542_POS	--	--	--	--	-	-	-	1.65528e+06	1.61552e+06	1.69135e+06	313695	523591	570008	0.975976	1.02179	1.04694	0.877074	0.895442	0.815215	Other_pattern
M72T799_POS	--	--	--	--	-	-	-	3.39669e+06	4.19582e+06	3.42839e+06	575579	1.70008e+06	214152	1.23527	1.00933	0.817095	0.316447	0.903307	0.321164	Other_pattern
M869T544_2_POS	--	--	--	--	-	-	-	1.67098e+06	1.79611e+06	1.99076e+06	1.05192e+06	982913	859755	1.07488	1.19137	1.10837	0.835704	0.577482	0.722765	Other_pattern
M387T215_POS	--	--	--	--	-	-	-	5.6837e+06	4.21643e+06	4.73197e+06	2.06406e+06	1.21377e+06	1.94675e+06	0.741846	0.832551	1.12227	0.171349	0.430495	0.59638	Other_pattern
M509T436_POS	--	--	--	--	-	-	-	829858	1.07732e+06	1.11428e+06	588836	647170	603699	1.2982	1.34273	1.0343	0.504356	0.42802	0.920566	Other_pattern
M270T411_POS	--	--	--	--	-	-	-	2.76245e+06	2.03518e+06	2.45504e+06	1.00413e+06	760421	763635	0.736732	0.888719	1.2063	0.189813	0.564774	0.362428	Other_pattern
M463T534_POS	--	--	--	--	-	-	-	847848	969837	958500	400343	430408	634767	1.14388	1.13051	0.98831	0.622294	0.726858	0.971924	Other_pattern
M102T130_POS	--	--	--	--	-	-	-	4.47851e+06	7.88695e+06	7.51931e+06	827074	7.21913e+06	4.78836e+06	1.76107	1.67898	0.953386	0.301285	0.182643	0.919565	Other_pattern
M399T176_POS	--	--	--	--	-	-	-	1.25095e+06	1.81725e+06	1.31013e+06	397965	1.90357e+06	744195	1.4527	1.0473	0.720937	0.505114	0.868087	0.56398	Other_pattern
M216T89_POS	--	--	--	--	-	-	-	1.69656e+06	1.35405e+06	1.06941e+06	968513	659137	554140	0.798117	0.63034	0.789784	0.49245	0.206091	0.437511	Other_pattern
M300T532_POS	--	--	--	--	-	-	-	1.73889e+06	1.74588e+06	852613	451178	561537	343535	1.00402	0.490321	0.488356	0.981508	0.00377199	0.00997699	3b_B_specific_decrease
M498T370_POS	--	--	--	--	-	-	-	3.00296e+06	1.92886e+06	537598	1.5186e+06	807930	212730	0.642319	0.179022	0.278713	0.166523	0.0101744	0.00728086	Other_pattern
M778T658_1_POS	--	--	--	--	-	-	-	2.29285e+06	1.03191e+06	217596	615225	876574	153656	0.450055	0.0949021	0.210868	0.0181298	0.000278467	0.0720036	Other_pattern
M433T362_POS	--	--	--	--	-	-	-	1.72738e+06	1.68196e+06	1.80287e+06	455833	981027	1.43645e+06	0.973706	1.0437	1.07189	0.920944	0.90635	0.868638	Other_pattern
M432T285_POS	--	--	--	--	-	-	-	823334	687756	530810	331964	143289	353605	0.835331	0.644708	0.7718	0.389777	0.170488	0.349151	Other_pattern
M218T174_POS	--	--	--	--	-	-	-	3.05915e+06	4.1613e+06	3.89944e+06	686213	1.51554e+06	1.727e+06	1.36028	1.27468	0.937073	0.148872	0.307099	0.785906	Other_pattern
M449T339_POS	--	--	--	--	-	-	-	1.63048e+06	1.20622e+06	802866	1.03639e+06	351205	427151	0.739797	0.49241	0.665603	0.37818	0.115696	0.105415	Other_pattern
M449T340_POS	--	--	--	--	-	-	-	1.24491e+06	733169	775300	636308	244381	366288	0.588935	0.622778	1.05746	0.112156	0.155881	0.82011	Other_pattern
M477T438_POS	--	--	--	--	-	-	-	1.29118e+06	1.13984e+06	586818	491018	496618	287721	0.882787	0.45448	0.514824	0.607128	0.0161	0.0458806	3b_B_specific_decrease
M529T390_POS	--	--	--	--	-	-	-	608073	1.24523e+06	919126	448423	611366	395211	2.04782	1.51154	0.73812	0.069072	0.231677	0.302447	Other_pattern
M332T279_POS	--	--	--	--	-	-	-	73602.6	2.52846e+06	3.14572e+06	26627.4	1.56902e+06	1.89797e+06	34.3529	42.7392	1.24412	0.0122112	0.0106869	0.55341	Other_pattern
M406T587_POS	--	--	--	--	-	-	-	1.29652e+06	627155	195584	491668	159326	144474	0.48372	0.150852	0.311859	0.019093	0.00204321	0.000626427	2b_Progressive_decrease
M290T372_POS	--	--	--	--	-	-	-	2.76512e+06	1.28856e+06	836912	859805	440479	640849	0.466004	0.302668	0.649495	0.00644425	0.00160188	0.189067	Other_pattern
M181T835_POS	--	--	--	--	-	-	-	4.61372e+06	4.73387e+06	4.96496e+06	297103	376257	949075	1.02604	1.07613	1.04882	0.553711	0.420357	0.597722	Other_pattern
M494T351_POS	--	--	--	--	-	-	-	1.11968e+06	1.99665e+06	1.6979e+06	452885	711911	525710	1.78323	1.51642	0.850378	0.0328702	0.0691245	0.429226	Other_pattern
M487T62_2_POS	--	--	--	--	-	-	-	1.83229e+06	1.82775e+06	1.82934e+06	764813	604578	529291	0.997526	0.998394	1.00087	0.991149	0.99399	0.996227	Other_pattern
M519T363_POS	--	--	--	--	-	-	-	2.83212e+06	3.69423e+06	863328	1.56711e+06	1.8994e+06	1.17255e+06	1.3044	0.304834	0.233696	0.411913	0.0352177	0.0138249	Other_pattern
M248T536_POS	--	--	--	--	-	-	-	505325	1.79238e+06	597908	163567	952695	294345	3.54699	1.18322	0.333583	0.0206215	0.520056	0.0264201	1a_Restoration_DSS_up_DB_between_or_lower
M378T292_POS	--	--	--	--	-	-	-	2.94248e+06	3.23155e+06	3.01295e+06	1.00504e+06	1.71061e+06	2.15216e+06	1.09824	1.02395	0.932354	0.730311	0.944079	0.849668	Other_pattern
M195T554_POS	--	--	--	--	-	-	-	2.10311e+06	1.10506e+06	1.21519e+06	696403	600693	805235	0.52544	0.577805	1.09966	0.0243844	0.0688894	0.794187	Other_pattern
M117T203_POS	--	--	--	--	-	-	-	6.4704e+06	2.75544e+06	1.59754e+06	1.44238e+06	727534	888828	0.425854	0.246899	0.579774	0.000651654	8.89867e-05	0.0340062	2b_Progressive_decrease
M72T714_POS	--	--	--	--	-	-	-	3.9562e+06	4.29704e+06	3.34175e+06	606193	322593	305889	1.08615	0.844688	0.777687	0.260365	0.0601904	0.000369618	Other_pattern
M107T115_POS	--	--	--	--	-	-	-	5.37862e+06	8.08062e+06	2.7441e+06	1.00445e+06	9.97521e+06	569226	1.50236	0.510187	0.33959	0.53779	0.000537397	0.247337	Other_pattern
M414T568_POS	--	--	--	--	-	-	-	2.79316e+06	2.73307e+06	1.0189e+06	1.13492e+06	932184	493193	0.978489	0.364784	0.372804	0.922231	0.0102472	0.00450213	3b_B_specific_decrease
M249T284_POS	--	--	--	--	-	-	-	689744	1.81947e+06	663717	460493	2.32049e+06	922263	2.63789	0.962265	0.364785	0.291196	0.952334	0.296737	Other_pattern
M559T472_1_POS	--	--	--	--	-	-	-	2.39464e+06	1.61378e+06	1.14402e+06	1.04972e+06	361423	778795	0.673913	0.47774	0.708905	0.134328	0.0430993	0.221707	Other_pattern
M100T443_POS	--	--	--	--	-	-	-	1.05086e+06	1.13539e+06	1.35472e+06	256958	198493	546464	1.08043	1.28915	1.19318	0.538918	0.256948	0.389487	Other_pattern
M442T511_POS	--	--	--	--	-	-	-	1.36281e+06	1.40184e+06	620742	488838	465657	361422	1.02864	0.455486	0.442806	0.89022	0.0148275	0.00948291	3b_B_specific_decrease
M317T169_POS	--	--	--	--	-	-	-	1.62136e+06	1.66239e+06	1.36366e+06	261327	424787	319779	1.02531	0.84106	0.820298	0.845115	0.158586	0.201009	Other_pattern
M305T601_POS	--	--	--	--	-	-	-	2.83865e+06	2.54672e+06	3.20226e+06	532592	461123	1.16154e+06	0.897157	1.12809	1.25741	0.33448	0.508232	0.242477	Other_pattern
M290T242_POS	--	--	--	--	-	-	-	3.39228e+06	8.15357e+06	8.66754e+06	1.05143e+06	7.14035e+06	5.89805e+06	2.40356	2.55508	1.06304	0.164605	0.0802486	0.894662	Other_pattern
M522T435_POS	--	--	--	--	-	-	-	636219	843611	1.18898e+06	144313	721620	738675	1.32597	1.86882	1.4094	0.518552	0.127777	0.431757	Other_pattern
M185T55_POS	--	--	--	--	-	-	-	2.02824e+06	2.38912e+06	2.50712e+06	834514	1.11918e+06	1.32444e+06	1.17793	1.23611	1.04939	0.54194	0.474046	0.87103	Other_pattern
M131T796_POS	--	--	--	--	-	-	-	2.08407e+06	2.2154e+06	2.06233e+06	1.54502e+06	1.05217e+06	1.50765e+06	1.06302	0.989568	0.930905	0.867245	0.980805	0.842966	Other_pattern
M227T305_POS	--	--	--	--	-	-	-	1.41924e+06	1.18423e+06	618827	1.15896e+06	956120	422575	0.83441	0.436027	0.522558	0.709914	0.160688	0.227511	Other_pattern
M137T609_POS	--	--	--	--	-	-	-	2.89744e+06	3.23864e+06	1.86124e+06	2.27843e+06	1.37698e+06	1.51799e+06	1.11776	0.642375	0.574699	0.761383	0.378864	0.131025	Other_pattern
M363T50_POS	--	--	--	--	-	-	-	1.4222e+06	1.1951e+06	1.20575e+06	449719	613090	445441	0.840314	0.847803	1.00891	0.482665	0.421807	0.973279	Other_pattern
M431T580_POS	--	--	--	--	-	-	-	2.9565e+06	1.92009e+06	1.61292e+06	379669	599276	762749	0.649449	0.545549	0.840019	0.0065769	0.0056581	0.456862	Other_pattern
M880T546_POS	--	--	--	--	-	-	-	1.26529e+06	1.72934e+06	1.23426e+06	401289	824203	760047	1.36675	0.975473	0.713716	0.253642	0.931812	0.30496	Other_pattern
M599T352_POS	--	--	--	--	-	-	-	1.71022e+06	4.52226e+06	2.08e+06	564989	3.83085e+06	1.08448e+06	2.64426	1.21622	0.459946	0.132959	0.481328	0.185343	Other_pattern
M456T510_POS	--	--	--	--	-	-	-	669284	815641	699971	365367	115361	394658	1.21868	1.04585	0.858185	0.385629	0.891638	0.517161	Other_pattern
M283T337_POS	--	--	--	--	-	-	-	1.06337e+06	892302	403390	236308	378461	250043	0.839124	0.379349	0.452078	0.373907	0.000850209	0.0277595	3b_B_specific_decrease
M475T59_POS	--	--	--	--	-	-	-	1.43784e+06	1.51261e+06	1.31738e+06	791268	1.00861e+06	454474	1.052	0.916225	0.870936	0.889392	0.75475	0.678648	Other_pattern
M301T629_POS	--	--	--	--	-	-	-	2.25045e+06	2.45737e+06	2.00481e+06	703927	981779	1.51436e+06	1.09195	0.89085	0.815837	0.684575	0.729157	0.555013	Other_pattern
M405T337_POS	--	--	--	--	-	-	-	2.70884e+06	2.49641e+06	2.07215e+06	1.01633e+06	743102	1.18556e+06	0.921578	0.764958	0.830052	0.6889	0.342018	0.477895	Other_pattern
M908T257_POS	--	--	--	--	-	-	-	1.68576e+06	1.30221e+06	1.39926e+06	710087	454907	1.88078e+06	0.772479	0.83005	1.07453	0.295719	0.738238	0.906524	Other_pattern
M108T177_POS	--	--	--	--	-	-	-	3.63221e+06	3.09499e+06	2.13609e+06	1.03285e+06	1.19579e+06	976500	0.852095	0.588096	0.690176	0.424795	0.0275608	0.160338	3b_B_specific_decrease
M190T698_POS	--	--	--	--	-	-	-	3.86748e+06	3.96086e+06	3.20657e+06	241552	692956	990163	1.02414	0.829111	0.809564	0.765498	0.166869	0.160856	Other_pattern
M415T617_POS	--	--	--	--	-	-	-	2.49207e+06	689851	401281	1.2868e+06	348141	354496	0.276818	0.161023	0.581693	0.0173205	0.00930253	0.18529	Other_pattern
M378T682_POS	--	--	--	--	-	-	-	6.01942e+06	442652	2.37307e+06	4.13092e+06	337394	1.6743e+06	0.0735373	0.394236	5.36104	0.0211545	0.087614	0.0362644	1b_Restoration_DSS_down_DB_between_or_higher
M456T284_POS	--	--	--	--	-	-	-	1.13953e+06	1.19317e+06	951894	339264	239678	319234	1.04708	0.83534	0.797783	0.758959	0.347184	0.171875	Other_pattern
M443T60_POS	--	--	--	--	-	-	-	1.68625e+06	2.08723e+06	1.70213e+06	631461	828758	503106	1.23779	1.00941	0.815497	0.369586	0.96258	0.358252	Other_pattern
M417T436_POS	--	--	--	--	-	-	-	1.31717e+06	1.26021e+06	689799	607255	365788	285966	0.956757	0.523697	0.547366	0.848765	0.0552657	0.0139624	Other_pattern
M450T60_POS	--	--	--	--	-	-	-	1.40309e+06	982965	1.41303e+06	864069	449485	404617	0.700571	1.00709	1.43752	0.323455	0.98034	0.112475	Other_pattern
M181T762_POS	--	--	--	--	-	-	-	3.97397e+06	4.19859e+06	4.23494e+06	581482	336405	347265	1.05652	1.06567	1.00866	0.436453	0.372349	0.8576	Other_pattern
M176T359_POS	--	--	--	--	-	-	-	1.08283e+06	731233	663849	555793	777118	361096	0.675298	0.613069	0.907849	0.39071	0.157557	0.852681	Other_pattern
M458T337_POS	--	--	--	--	-	-	-	2.24894e+06	1.55097e+06	1.1352e+06	872560	677482	415925	0.689645	0.504772	0.73193	0.15461	0.0250905	0.234797	Other_pattern
M183T423_POS	--	--	--	--	-	-	-	1.41046e+06	1.63884e+06	2.11311e+06	233383	375021	315631	1.16192	1.49817	1.28939	0.239459	0.00166519	0.0399615	3a_B_specific_increase
M138T539_POS	--	--	--	--	-	-	-	1.8277e+06	1.84641e+06	1.51411e+06	131545	215468	371991	1.01024	0.828424	0.820029	0.860302	0.0977113	0.0948504	Other_pattern
M390T528_2_POS	--	--	--	--	-	-	-	2.46063e+06	2.86738e+06	1.87195e+06	411033	1.12892e+06	1.08566e+06	1.1653	0.76076	0.652843	0.437215	0.257733	0.150625	Other_pattern
M284T88_POS	--	--	--	--	-	-	-	4.10633e+06	3.11308e+06	1.30782e+06	2.84973e+06	2.54151e+06	561917	0.758117	0.318489	0.420105	0.538512	0.0610713	0.144869	Other_pattern
M567T60_POS	--	--	--	--	-	-	-	2.54017e+06	1.73354e+06	1.93366e+06	928152	502315	336789	0.682447	0.761233	1.11545	0.0995243	0.180839	0.439124	Other_pattern
M317T594_POS	--	--	--	--	-	-	-	2.11814e+06	1.13193e+06	863337	938278	438969	300177	0.534396	0.407591	0.762714	0.0520079	0.0205255	0.247891	Other_pattern
M603T533_POS	--	--	--	--	-	-	-	1.66097e+06	666940	520197	1.09226e+06	500792	184194	0.401537	0.313189	0.779975	0.0822778	0.0504361	0.524372	Other_pattern
M80T438_POS	--	--	--	--	-	-	-	2.73719e+06	2.0532e+06	1.70935e+06	1.07519e+06	839150	538057	0.750114	0.624492	0.83253	0.24903	0.0726044	0.421249	Other_pattern
M407T473_POS	--	--	--	--	-	-	-	2.32255e+06	2.24735e+06	672464	755019	1.00358e+06	393370	0.967621	0.289537	0.299226	0.886524	0.00171294	0.0101811	3b_B_specific_decrease
M185T534_POS	--	--	--	--	-	-	-	3.27112e+06	3.16118e+06	2.80917e+06	1.14604e+06	723201	920157	0.966392	0.858781	0.888646	0.847194	0.459976	0.479129	Other_pattern
M718T501_POS	--	--	--	--	-	-	-	940288	1.37404e+06	1.91167e+06	685772	700196	1.00142e+06	1.4613	2.03307	1.39127	0.303787	0.0821567	0.309357	Other_pattern
M286T593_2_POS	--	--	--	--	-	-	-	1.10035e+06	656472	787070	766804	388269	731021	0.596604	0.715293	1.19894	0.244221	0.485504	0.70972	Other_pattern
M358T508_POS	--	--	--	--	-	-	-	4.07338e+06	2.87964e+06	2.0528e+06	1.0402e+06	1.13269e+06	1.37547e+06	0.706942	0.503955	0.712866	0.0866374	0.0178673	0.283129	Other_pattern
M491T479_POS	--	--	--	--	-	-	-	1.85189e+06	749036	879507	1.10613e+06	425709	378133	0.404472	0.474925	1.17418	0.059848	0.0865721	0.587139	Other_pattern
M213T57_POS	--	--	--	--	-	-	-	1.24947e+06	2.91607e+06	1.88167e+06	698327	963891	1.593e+06	2.33385	1.50598	0.645274	0.00737171	0.403465	0.209664	Other_pattern
M244T195_POS	--	--	--	--	-	-	-	4.44134e+06	4.20029e+06	4.63918e+06	1.88073e+06	2.07781e+06	1.02182e+06	0.945726	1.04454	1.10449	0.837408	0.826771	0.656	Other_pattern
M584T602_POS	--	--	--	--	-	-	-	530494	1.36268e+06	1.15558e+06	260176	1.0897e+06	1.11416e+06	2.56871	2.1783	0.848017	0.122509	0.233084	0.751503	Other_pattern
M132T931_POS	--	--	--	--	-	-	-	1.31151e+06	1.36717e+06	1.46825e+06	491406	258239	227275	1.04244	1.11951	1.07394	0.812531	0.501029	0.488412	Other_pattern
M736T42_POS	--	--	--	--	-	-	-	489040	404792	176566	359559	459371	304894	0.827728	0.361046	0.436189	0.731284	0.136343	0.338005	Other_pattern
M341T530_1_POS	--	--	--	--	-	-	-	1.96511e+06	1.85613e+06	1.94223e+06	750384	526354	1.13116e+06	0.944543	0.988358	1.04639	0.777499	0.968003	0.870498	Other_pattern
M499T495_POS	--	--	--	--	-	-	-	2.29473e+06	1.09223e+06	573679	717255	407459	352219	0.475972	0.249999	0.525239	0.00740311	0.00101785	0.0405645	2b_Progressive_decrease
M513T559_POS	--	--	--	--	-	-	-	1.23119e+06	1.81306e+06	419989	815930	1.10917e+06	540284	1.47261	0.341125	0.231647	0.327103	0.0740418	0.0269234	Other_pattern
M74T514_POS	--	--	--	--	-	-	-	1.74528e+06	1.81459e+06	1.33463e+06	611709	435026	808806	1.03971	0.764707	0.7355	0.826113	0.346314	0.237854	Other_pattern
M329T638_POS	--	--	--	--	-	-	-	572968	492262	302821	184415	115339	157652	0.859144	0.528513	0.615162	0.38878	0.0217247	0.0410683	3b_B_specific_decrease
M280T474_POS	--	--	--	--	-	-	-	706650	1.18101e+06	745157	561594	584485	601256	1.67129	1.05449	0.630946	0.182275	0.911006	0.231764	Other_pattern
M518T454_POS	--	--	--	--	-	-	-	2.2819e+06	1.15476e+06	1.0167e+06	951099	486404	863675	0.506053	0.445548	0.880437	0.0343703	0.036753	0.741879	Other_pattern
M406T439_POS	--	--	--	--	-	-	-	1.05473e+06	834004	775088	299920	532726	510986	0.790725	0.734867	0.929358	0.402661	0.280682	0.848923	Other_pattern
M431T576_POS	--	--	--	--	-	-	-	1.01972e+06	776277	541421	380965	669676	329391	0.761267	0.530952	0.697459	0.461402	0.0428197	0.465062	Other_pattern
M235T56_POS	--	--	--	--	-	-	-	670807	2.05862e+06	1.04337e+06	456755	1.57824e+06	434918	3.06887	1.5554	0.506831	0.0853495	0.178588	0.181619	Other_pattern
M233T194_POS	--	--	--	--	-	-	-	2.91603e+06	3.43095e+06	2.89499e+06	940257	1.07087e+06	1.64974e+06	1.17658	0.992786	0.843788	0.397243	0.97902	0.522015	Other_pattern
M190T787_POS	--	--	--	--	-	-	-	2.14347e+06	2.58991e+06	1.38668e+06	245975	551272	371392	1.20828	0.646933	0.535417	0.113485	0.00264386	0.00174802	Other_pattern
M157T245_POS	--	--	--	--	-	-	-	2.65336e+06	3.12842e+06	2.76786e+06	915640	779507	773292	1.17904	1.04315	0.884747	0.356585	0.819822	0.439895	Other_pattern
M408T31_POS	--	--	--	--	-	-	-	986466	911397	942386	276073	132904	101431	0.923901	0.955315	1.034	0.566816	0.725504	0.660168	Other_pattern
M512T376_POS	--	--	--	--	-	-	-	2.37346e+06	1.83595e+06	1.89278e+06	1.69342e+06	1.23185e+06	967999	0.773532	0.797475	1.03095	0.544917	0.562903	0.931051	Other_pattern
M316T582_POS	--	--	--	--	-	-	-	1.03045e+06	964389	935545	759246	594963	515637	0.935888	0.907896	0.97009	0.870301	0.805851	0.9303	Other_pattern
M480T436_POS	--	--	--	--	-	-	-	1.08816e+06	761831	559292	1.14125e+06	552411	217803	0.70011	0.51398	0.734142	0.547834	0.3123	0.432992	Other_pattern
M214T429_POS	--	--	--	--	-	-	-	2.31384e+06	2.03178e+06	1.48161e+06	676711	237157	402894	0.878098	0.640325	0.729218	0.371293	0.0317104	0.0201842	3b_B_specific_decrease
M402T492_POS	--	--	--	--	-	-	-	1.8315e+06	1.35564e+06	720007	712137	549680	310085	0.740178	0.393124	0.531121	0.225997	0.0103237	0.0392905	Other_pattern
M479T54_POS	--	--	--	--	-	-	-	1.12618e+06	1.23996e+06	1.10706e+06	376448	578645	393379	1.10103	0.983022	0.892821	0.696284	0.933154	0.653044	Other_pattern
M436T153_POS	--	--	--	--	-	-	-	1.16568e+07	1.01904e+07	5.89511e+06	3.66289e+06	6.56755e+06	3.85957e+06	0.874199	0.505721	0.578497	0.645925	0.0242667	0.204198	3b_B_specific_decrease
M220T523_POS	--	--	--	--	-	-	-	2.81569e+06	1.77941e+06	1.32746e+06	284573	536253	684402	0.631961	0.471449	0.74601	0.00343428	0.00196454	0.233329	Other_pattern
M109T573_POS	--	--	--	--	-	-	-	1.59435e+06	829395	1.3397e+06	1.30208e+06	1.22331e+06	593080	0.520208	0.840279	1.61528	0.319054	0.676015	0.387515	Other_pattern
M126T288_POS	--	--	--	--	-	-	-	1.33299e+06	1.11942e+06	1.76283e+06	1.32272e+06	468123	1.21461e+06	0.839781	1.32247	1.57478	0.721618	0.570751	0.268457	Other_pattern
M205T431_POS	--	--	--	--	-	-	-	1.50488e+06	2.01942e+06	2.24297e+06	179661	266088	420541	1.34191	1.49046	1.1107	0.00365769	0.00589666	0.301543	Other_pattern
M545T599_POS	--	--	--	--	-	-	-	1.21611e+06	696974	737411	238466	166761	300209	0.573117	0.606368	1.05802	0.00182287	0.0127731	0.780518	Other_pattern
M472T459_POS	--	--	--	--	-	-	-	1.49566e+06	1.01461e+06	570100	494777	171309	396887	0.67837	0.38117	0.561892	0.0641103	0.00544145	0.0408348	Other_pattern
M314T537_POS	--	--	--	--	-	-	-	2.25342e+06	2.22499e+06	1.22259e+06	844487	433705	617948	0.987384	0.542548	0.54948	0.943454	0.0386041	0.0100127	3b_B_specific_decrease
M713T283_POS	--	--	--	--	-	-	-	3.53048e+06	3.72235e+06	3.23689e+06	437336	1.00512e+06	1.08781e+06	1.05435	0.916839	0.869581	0.681306	0.560222	0.440818	Other_pattern
M423T513_POS	--	--	--	--	-	-	-	1.31466e+06	1.34276e+06	1.29174e+06	371902	384480	534150	1.02138	0.982568	0.962003	0.900156	0.933174	0.853569	Other_pattern
M958T689_3_POS	--	--	--	--	-	-	-	1.56968e+06	1.14253e+06	578931	461832	306210	388177	0.727874	0.368822	0.506711	0.0927898	0.00257542	0.0199803	Other_pattern
M85T736_1_POS	--	--	--	--	-	-	-	3.64695e+06	1.93035e+06	1.92579e+06	1.87502e+06	811591	873632	0.529306	0.528055	0.997638	0.0797154	0.0805203	0.992712	Other_pattern
M511T241_POS	--	--	--	--	-	-	-	1.77059e+06	2.91226e+06	1.88604e+06	382957	1.96994e+06	255565	1.6448	1.0652	0.647619	0.218329	0.554759	0.259766	Other_pattern
M276T535_1_POS	--	--	--	--	-	-	-	918934	1.37135e+06	960951	794044	827426	305199	1.49233	1.04572	0.700732	0.3567	0.907387	0.295591	Other_pattern
M401T571_POS	--	--	--	--	-	-	-	1.68367e+06	1.9286e+06	590203	365262	652563	275119	1.14547	0.350545	0.306027	0.446007	0.000213367	0.00266653	3b_B_specific_decrease
M148T54_POS	--	--	--	--	-	-	-	1.46057e+06	695644	411065	1.41856e+06	420797	179655	0.476283	0.281442	0.590913	0.253312	0.130301	0.172926	Other_pattern
M211T548_POS	--	--	--	--	-	-	-	479292	1.77923e+06	1.4913e+06	170375	694206	542662	3.7122	3.11147	0.838174	0.00508986	0.00482401	0.443133	Other_pattern
M390T473_POS	--	--	--	--	-	-	-	4.35453e+06	2.62561e+06	1.82837e+06	1.15726e+06	480895	594826	0.60296	0.419878	0.696361	0.0126385	0.00173315	0.0296266	2b_Progressive_decrease
M435T309_POS	--	--	--	--	-	-	-	1.17035e+06	1.06954e+06	1.12092e+06	382348	723492	679158	0.913867	0.957766	1.04804	0.770944	0.880454	0.901604	Other_pattern
M418T350_POS	--	--	--	--	-	-	-	2.2529e+06	1.65073e+06	930635	994251	373534	702149	0.732711	0.413083	0.563773	0.211418	0.0260199	0.0590146	Other_pattern
M646T42_POS	--	--	--	--	-	-	-	276689	240258	176241	142546	121129	125596	0.868334	0.636967	0.73355	0.643846	0.22484	0.389981	Other_pattern
M360T373_POS	--	--	--	--	-	-	-	2.14915e+06	3.69933e+06	1.92713e+06	829189	1.55732e+06	1.68254e+06	1.7213	0.896696	0.52094	0.065221	0.779947	0.0877385	Other_pattern
M107T152_POS	--	--	--	--	-	-	-	4.80956e+06	3.71025e+06	3.16278e+06	765396	615252	3.07424e+06	0.771432	0.657602	0.852443	0.0215884	0.253074	0.685371	Other_pattern
M654T50_POS	--	--	--	--	-	-	-	828347	1.02056e+06	1.12595e+06	350091	462473	363788	1.23205	1.35927	1.10327	0.437206	0.179411	0.670694	Other_pattern
M156T438_POS	--	--	--	--	-	-	-	895469	678595	693375	394274	515486	316488	0.75781	0.774315	1.02178	0.433387	0.351666	0.953691	Other_pattern
M848T430_POS	--	--	--	--	-	-	-	999727	663907	405530	761070	384793	345832	0.664088	0.40564	0.610823	0.365226	0.12533	0.249567	Other_pattern
M571T384_POS	--	--	--	--	-	-	-	624732	582424	340225	564663	330656	76427.1	0.932278	0.544593	0.584153	0.878053	0.273996	0.1352	Other_pattern
M491T605_POS	--	--	--	--	-	-	-	263750	262397	1.18292e+06	141124	195900	1.09179e+06	0.994871	4.48503	4.50815	0.989346	0.0944051	0.0943423	Other_pattern
M301T599_POS	--	--	--	--	-	-	-	5.24045e+06	4.26331e+06	1.94217e+06	1.51823e+06	1.45473e+06	802792	0.813539	0.370612	0.455555	0.281574	0.00176542	0.00943961	3b_B_specific_decrease
M465T799_POS	--	--	--	--	-	-	-	3.43282e+06	981844	1.01118e+06	2.10297e+06	324149	708808	0.286017	0.294564	1.02988	0.0351711	0.036174	0.929113	Other_pattern
M324T335_POS	--	--	--	--	-	-	-	720001	1.35173e+06	423421	346132	848840	322625	1.8774	0.588084	0.313243	0.137731	0.155869	0.0437544	Other_pattern
M277T525_POS	--	--	--	--	-	-	-	2.2707e+06	1.04826e+06	605728	642390	331433	545375	0.461644	0.266758	0.577843	0.0037465	0.00073434	0.126694	Other_pattern
M376T293_POS	--	--	--	--	-	-	-	2.90338e+06	2.81634e+06	2.26129e+06	982995	942821	1.51645e+06	0.970019	0.778847	0.802919	0.878728	0.407846	0.467347	Other_pattern
M82T778_POS	--	--	--	--	-	-	-	3.58861e+06	2.99125e+06	2.91676e+06	364097	317230	835827	0.83354	0.812783	0.975097	0.0129364	0.115078	0.844604	Other_pattern
M596T58_POS	--	--	--	--	-	-	-	993611	1.14267e+06	882870	286923	241428	173053	1.15002	0.888547	0.77264	0.353833	0.441019	0.0605744	Other_pattern
M72T732_POS	--	--	--	--	-	-	-	3.32338e+06	3.86076e+06	6.12777e+06	569098	1.43531e+06	5.07883e+06	1.1617	1.84384	1.58719	0.424067	0.235333	0.334618	Other_pattern
M462T570_POS	--	--	--	--	-	-	-	2.39984e+06	2.1087e+06	2.32933e+06	1.03213e+06	719953	894474	0.878682	0.970617	1.10463	0.584867	0.901922	0.648427	Other_pattern
M245T564_POS	--	--	--	--	-	-	-	1.38582e+06	936193	339155	511553	232889	221771	0.675554	0.244733	0.36227	0.0909698	0.00266745	0.00106879	Other_pattern
M368T338_POS	--	--	--	--	-	-	-	606219	914166	510423	254598	470119	328791	1.50798	0.841978	0.558348	0.197372	0.585759	0.119021	Other_pattern
M173T78_POS	--	--	--	--	-	-	-	1.25194e+06	1.32842e+06	1.65923e+06	863286	807282	569283	1.06109	1.32533	1.24903	0.877222	0.360831	0.433258	Other_pattern
M161T252_POS	--	--	--	--	-	-	-	1.47852e+06	2.01581e+06	1.09023e+06	514502	838344	496753	1.3634	0.737384	0.540841	0.216399	0.213131	0.0479387	Other_pattern
M117T438_POS	--	--	--	--	-	-	-	2.40477e+06	1.95366e+06	1.1953e+06	944516	697938	254942	0.812411	0.497054	0.611826	0.370793	0.0245498	0.0446042	3b_B_specific_decrease
M443T355_POS	--	--	--	--	-	-	-	4.01802e+06	4.40727e+06	3.56764e+06	2.01981e+06	1.87769e+06	2.69649e+06	1.09688	0.887911	0.80949	0.736739	0.750607	0.547039	Other_pattern
M504T64_POS	--	--	--	--	-	-	-	1.0994e+06	1.2085e+06	1.10438e+06	504024	898398	556441	1.09924	1.00453	0.913842	0.80196	0.987349	0.815112	Other_pattern
M129T679_POS	--	--	--	--	-	-	-	4.43287e+06	3.52535e+06	3.02559e+06	2.28078e+06	1.98688e+06	737668	0.795276	0.682535	0.858236	0.479591	0.20019	0.58341	Other_pattern
M367T420_POS	--	--	--	--	-	-	-	1.46455e+06	1.33092e+06	869636	497074	183965	382130	0.908752	0.593789	0.653412	0.55834	0.0440719	0.0314507	3b_B_specific_decrease
M179T55_2_POS	--	--	--	--	-	-	-	883016	1.25627e+06	364707	630284	1.13176e+06	204549	1.4227	0.413024	0.29031	0.500788	0.103513	0.112478	Other_pattern
M334T83_POS	--	--	--	--	-	-	-	1.87557e+06	2.38361e+06	2.70968e+06	736824	1.01599e+06	1.49031e+06	1.27087	1.44472	1.13679	0.346999	0.2572	0.668561	Other_pattern
M197T747_POS	--	--	--	--	-	-	-	3.4638e+06	2.84515e+06	2.44214e+06	678650	1.27677e+06	544150	0.821396	0.705046	0.858351	0.32674	0.0172274	0.500715	3b_B_specific_decrease
M319T585_POS	--	--	--	--	-	-	-	2.49199e+06	2.54899e+06	2.51017e+06	355832	333700	771411	1.02287	1.0073	0.984771	0.78057	0.959643	0.91319	Other_pattern
M380T607_POS	--	--	--	--	-	-	-	1.24463e+06	448863	551733	730675	384683	317392	0.36064	0.443292	1.22918	0.0476368	0.071638	0.624716	Other_pattern
M487T832_POS	--	--	--	--	-	-	-	2.75494e+06	1.56945e+06	2.56417e+06	1.5196e+06	461128	2.24506e+06	0.569685	0.930752	1.6338	0.117939	0.867051	0.332781	Other_pattern
M108T240_POS	--	--	--	--	-	-	-	4.766e+06	3.40709e+06	1.90368e+06	475669	2.20309e+06	700019	0.714873	0.39943	0.558742	0.194882	1.91141e-05	0.162258	Other_pattern
M108T235_POS	--	--	--	--	-	-	-	2.46785e+06	1.50738e+06	972004	340910	389777	298464	0.610804	0.393866	0.644832	0.00111815	1.19195e-05	0.0247372	2b_Progressive_decrease
M160T375_POS	--	--	--	--	-	-	-	816735	593458	647421	148384	96182.7	240120	0.726622	0.792695	1.09093	0.0136386	0.178472	0.626072	Other_pattern
M631T42_POS	--	--	--	--	-	-	-	682281	882807	572355	340279	523600	527524	1.2939	0.838884	0.648336	0.452694	0.67858	0.330364	Other_pattern
M230T50_2_POS	--	--	--	--	-	-	-	612109	604814	1.17847e+06	243624	334638	227262	0.988083	1.92527	1.94849	0.966498	0.0019566	0.00724707	3a_B_specific_increase
M787T515_POS	--	--	--	--	-	-	-	1.09306e+06	594209	563863	580518	395317	250621	0.543618	0.515855	0.94893	0.116583	0.0806977	0.877545	Other_pattern
M447T354_POS	--	--	--	--	-	-	-	1.47936e+06	1.1422e+06	1.55917e+06	417327	195190	1.13622e+06	0.772092	1.05394	1.36505	0.115614	0.876741	0.41408	Other_pattern
M491T583_POS	--	--	--	--	-	-	-	1.98501e+06	1.29217e+06	1.58448e+06	1.08206e+06	955263	1.25816e+06	0.650965	0.798222	1.22621	0.267326	0.567789	0.660731	Other_pattern
M88T43_POS	--	--	--	--	-	-	-	808231	597447	810840	526726	240181	311779	0.739204	1.00323	1.35717	0.402101	0.991923	0.215517	Other_pattern
M357T508_POS	--	--	--	--	-	-	-	1.26308e+06	978674	1.04496e+06	501684	602469	339752	0.774831	0.827312	1.06773	0.395764	0.401361	0.820378	Other_pattern
M443T580_POS	--	--	--	--	-	-	-	1.61143e+06	900373	1.12309e+06	646938	487231	558213	0.55874	0.696948	1.24736	0.0590459	0.192419	0.478784	Other_pattern
M330T305_POS	--	--	--	--	-	-	-	1.08617e+06	1.14209e+06	1.13711e+06	426796	406798	494778	1.05148	1.0469	0.99564	0.820992	0.85246	0.985197	Other_pattern
M141T471_POS	--	--	--	--	-	-	-	2.2982e+06	1.56264e+06	1.4741e+06	179904	672241	693253	0.679938	0.641413	0.94334	0.0431545	0.0323416	0.826827	Other_pattern
M145T246_POS	--	--	--	--	-	-	-	3.23311e+06	2.16032e+06	1.65806e+06	1.67153e+06	887736	543612	0.668186	0.512838	0.767509	0.20428	0.0702516	0.27006	Other_pattern
M841T29_POS	--	--	--	--	-	-	-	1.03436e+06	1.14277e+06	431334	550736	491632	439237	1.10481	0.417007	0.377447	0.726639	0.0637632	0.024837	Other_pattern
M534T355_POS	--	--	--	--	-	-	-	1.12042e+06	2.23723e+06	874208	876249	1.56456e+06	577296	1.99679	0.780253	0.390754	0.166324	0.580105	0.0896375	Other_pattern
M493T62_POS	--	--	--	--	-	-	-	792642	1.21077e+06	1.07649e+06	367492	790208	487872	1.52751	1.3581	0.889096	0.27798	0.283487	0.732009	Other_pattern
M356T125_POS	--	--	--	--	-	-	-	2.42658e+06	2.34287e+06	1.65481e+06	707452	1.31524e+06	1.27907e+06	0.965505	0.681953	0.706317	0.894337	0.232896	0.379917	Other_pattern
M520T488_POS	--	--	--	--	-	-	-	1.04826e+06	787396	536376	330815	265795	362971	0.751146	0.511683	0.681203	0.164451	0.0288878	0.204297	Other_pattern
M300T560_POS	--	--	--	--	-	-	-	4.02124e+06	5.60614e+06	3.10005e+06	1.43655e+06	821579	1.83372e+06	1.39413	0.77092	0.552975	0.047156	0.35683	0.0186831	1a_Restoration_DSS_up_DB_between_or_lower
M477T499_POS	--	--	--	--	-	-	-	1.56462e+06	1.36316e+06	1.26196e+06	598230	534961	187627	0.871242	0.80656	0.92576	0.55253	0.281936	0.676709	Other_pattern
M531T476_POS	--	--	--	--	-	-	-	2.43527e+06	1.75895e+06	1.20984e+06	589962	694771	733959	0.722282	0.4968	0.68782	0.0999589	0.0102481	0.212864	Other_pattern
M258T777_POS	--	--	--	--	-	-	-	3.23273e+06	2.93538e+06	1.65608e+06	944152	1.06069e+06	926683	0.908018	0.512284	0.564178	0.619294	0.0153251	0.0507426	3b_B_specific_decrease
M318T375_POS	--	--	--	--	-	-	-	2.06065e+06	3.09906e+06	2.8063e+06	370325	635913	1.12624e+06	1.50393	1.36185	0.905532	0.00854363	0.173793	0.594619	Other_pattern
M553T57_POS	--	--	--	--	-	-	-	1.35155e+06	1.56569e+06	1.67024e+06	394918	331166	140089	1.15845	1.2358	1.06677	0.333486	0.109887	0.500267	Other_pattern
M200T372_POS	--	--	--	--	-	-	-	2.24728e+06	947806	758428	1.5766e+06	660543	472505	0.421757	0.337487	0.800193	0.106754	0.0694182	0.581775	Other_pattern
M158T685_POS	--	--	--	--	-	-	-	2.00307e+06	1.766e+06	1.56763e+06	987694	1.03403e+06	522442	0.881646	0.782613	0.887672	0.69324	0.369178	0.686821	Other_pattern
M424T284_2_POS	--	--	--	--	-	-	-	601450	1.40764e+06	1.1555e+06	238350	864282	292329	2.3404	1.92119	0.820878	0.0717471	0.00518353	0.523169	Other_pattern
M415T58_POS	--	--	--	--	-	-	-	1.40885e+06	855659	996225	821700	145188	297579	0.607345	0.707118	1.16428	0.161887	0.289494	0.331812	Other_pattern
M199T395_POS	--	--	--	--	-	-	-	1.50266e+06	1.25168e+06	1.29917e+06	397468	691214	1.0161e+06	0.83298	0.864583	1.03794	0.462917	0.662675	0.926708	Other_pattern
M495T353_POS	--	--	--	--	-	-	-	1.23089e+06	1.58257e+06	1.30596e+06	333690	882488	415640	1.28571	1.06099	0.825216	0.394311	0.737589	0.509358	Other_pattern
M397T586_POS	--	--	--	--	-	-	-	1.66589e+06	1.34116e+06	973792	1.09538e+06	1.04763e+06	699196	0.805071	0.584549	0.726083	0.611193	0.226282	0.493641	Other_pattern
M352T77_POS	--	--	--	--	-	-	-	1.11084e+06	1.5001e+06	897356	635648	938915	362695	1.35042	0.807817	0.598196	0.422674	0.495355	0.189344	Other_pattern
M181T661_POS	--	--	--	--	-	-	-	3.97796e+06	3.89161e+06	4.12168e+06	673930	267548	1.382e+06	0.978293	1.03613	1.05912	0.779555	0.825225	0.704326	Other_pattern
M99T558_POS	--	--	--	--	-	-	-	4.49592e+06	2.68402e+06	2.99445e+06	2.11829e+06	1.02269e+06	1.13854e+06	0.59699	0.666038	1.11566	0.0999215	0.166338	0.630146	Other_pattern
M986T246_POS	--	--	--	--	-	-	-	636466	797072	1.16648e+06	502085	782181	880000	1.25234	1.83274	1.46345	0.682586	0.236194	0.460173	Other_pattern
M191T98_POS	--	--	--	--	-	-	-	1.88968e+06	3.73046e+06	2.6909e+06	502019	1.42729e+06	1.62739e+06	1.97413	1.424	0.721331	0.023595	0.293401	0.26714	Other_pattern
M513T423_POS	--	--	--	--	-	-	-	1.27266e+06	993555	967795	821750	224941	913719	0.780691	0.76045	0.974074	0.454199	0.557096	0.948867	Other_pattern
M360T623_POS	--	--	--	--	-	-	-	1.43159e+06	1.25076e+06	898198	308841	372198	422659	0.873687	0.627415	0.718123	0.382029	0.0336785	0.156664	3b_B_specific_decrease
M375T548_POS	--	--	--	--	-	-	-	435050	556105	596263	376159	166605	656240	1.27826	1.37056	1.07221	0.494781	0.615829	0.889536	Other_pattern
M343T529_POS	--	--	--	--	-	-	-	1.91165e+06	2.64239e+06	1.4797e+06	352923	566391	386763	1.38226	0.774044	0.559985	0.0267304	0.0711218	0.00257943	1a_Restoration_DSS_up_DB_between_or_lower
M168T436_POS	--	--	--	--	-	-	-	761963	745635	750907	206318	246149	296904	0.97857	0.98549	1.00707	0.903436	0.941943	0.973969	Other_pattern
M369T56_POS	--	--	--	--	-	-	-	1.10386e+06	1.22618e+06	703435	1.48349e+06	1.40726e+06	759933	1.11081	0.637252	0.573682	0.886425	0.57362	0.44739	Other_pattern
M701T215_POS	--	--	--	--	-	-	-	1.11858e+06	1.77136e+06	1.15908e+06	670857	2.11229e+06	1.4396e+06	1.58358	1.03621	0.654347	0.497763	0.951919	0.572103	Other_pattern
M366T492_POS	--	--	--	--	-	-	-	1.07927e+06	1.13937e+06	836947	439574	199354	365682	1.05569	0.775475	0.734568	0.769255	0.324469	0.11449	Other_pattern
M435T563_POS	--	--	--	--	-	-	-	1.71815e+06	1.13583e+06	2.02482e+06	1.18816e+06	1.10646e+06	1.09155e+06	0.661073	1.17849	1.78269	0.400358	0.651565	0.191468	Other_pattern
M449T608_POS	--	--	--	--	-	-	-	2.06717e+06	1.1808e+06	2.76816e+06	750347	989275	1.53878e+06	0.571219	1.33911	2.3443	0.113134	0.348164	0.064143	Other_pattern
M312T468_POS	--	--	--	--	-	-	-	1.81298e+06	2.21324e+06	898181	218169	588494	553533	1.22078	0.495418	0.405821	0.166579	0.00800768	0.00259036	Other_pattern
M395T517_POS	--	--	--	--	-	-	-	675888	708837	553352	537882	209669	312355	1.04875	0.818703	0.780647	0.893058	0.642292	0.338541	Other_pattern
M444T356_POS	--	--	--	--	-	-	-	3.06938e+06	1.68229e+06	2.09715e+06	1.67337e+06	354983	1.0934e+06	0.548087	0.683247	1.2466	0.0990336	0.265303	0.410505	Other_pattern
M422T499_POS	--	--	--	--	-	-	-	1.18265e+06	656399	454623	782321	222563	352056	0.555025	0.384411	0.692601	0.165757	0.0765445	0.267668	Other_pattern
M190T812_2_POS	--	--	--	--	-	-	-	3.50696e+06	2.67319e+06	2.31951e+06	1.03013e+06	472480	179393	0.762254	0.661401	0.867691	0.114452	0.03642	0.134124	Other_pattern
M167T436_POS	--	--	--	--	-	-	-	1.68798e+06	1.113e+06	980643	315915	553381	548607	0.659367	0.580957	0.881083	0.0582776	0.0256104	0.686161	Other_pattern
M442T379_POS	--	--	--	--	-	-	-	512776	939284	1.79861e+06	137081	625873	430974	1.83176	3.5076	1.91487	0.158787	0.000434901	0.0220451	Other_pattern
M496T591_POS	--	--	--	--	-	-	-	818238	1.11261e+06	1.22194e+06	276638	572019	347692	1.35977	1.49338	1.09826	0.292726	0.0515162	0.699284	Other_pattern
M795T297_POS	--	--	--	--	-	-	-	765210	368191	279920	252448	382989	210619	0.481163	0.365809	0.76026	0.064235	0.00497192	0.634505	Other_pattern
M656T97_POS	--	--	--	--	-	-	-	1.15785e+06	549910	977608	619308	448927	949690	0.474939	0.844327	1.77776	0.0829716	0.706434	0.35125	Other_pattern
M497T246_POS	--	--	--	--	-	-	-	988324	1.18742e+06	1.52063e+06	427161	543774	612998	1.20144	1.5386	1.28062	0.497632	0.115185	0.343032	Other_pattern
M350T304_POS	--	--	--	--	-	-	-	640508	680157	276607	254830	286579	255049	1.0619	0.431856	0.406681	0.805273	0.0329735	0.0278498	3b_B_specific_decrease
M181T680_POS	--	--	--	--	-	-	-	3.70423e+06	3.63745e+06	4.18412e+06	278966	311104	968521	0.981973	1.12955	1.15029	0.703772	0.289031	0.23595	Other_pattern
M382T507_POS	--	--	--	--	-	-	-	1.06392e+06	1.04054e+06	665491	563084	399856	417208	0.978021	0.625509	0.639565	0.935712	0.19641	0.143037	Other_pattern
M639T468_POS	--	--	--	--	-	-	-	231357	182912	182003	109785	87662.5	101305	0.790607	0.786677	0.995029	0.419001	0.43731	0.987069	Other_pattern
M99T292_POS	--	--	--	--	-	-	-	868370	1.19565e+06	858836	206893	666283	338151	1.37689	0.989021	0.718301	0.294576	0.954419	0.304053	Other_pattern
M431T57_POS	--	--	--	--	-	-	-	1.57477e+06	1.51984e+06	789465	760262	1.48268e+06	660033	0.96512	0.501322	0.51944	0.937767	0.0856985	0.307238	Other_pattern
M423T465_POS	--	--	--	--	-	-	-	2.34634e+06	2.16782e+06	1.23047e+06	422056	360083	475561	0.923916	0.524422	0.567608	0.449307	0.00161568	0.00366842	3b_B_specific_decrease
M157T95_POS	--	--	--	--	-	-	-	2.10659e+06	1.99636e+06	1.20914e+06	997344	723882	560108	0.947675	0.573982	0.605674	0.8314	0.0914714	0.0630915	Other_pattern
M277T369_POS	--	--	--	--	-	-	-	2.00037e+06	2.19139e+06	581735	855907	1.27727e+06	568718	1.09549	0.290814	0.265464	0.768008	0.00852016	0.0261325	3b_B_specific_decrease
M627T511_POS	--	--	--	--	-	-	-	801779	279203	381399	682619	119270	216162	0.348229	0.475692	1.36603	0.120636	0.200508	0.34107	Other_pattern
M285T484_POS	--	--	--	--	-	-	-	808338	882187	1.15236e+06	266878	424697	623420	1.09136	1.4256	1.30626	0.727252	0.255292	0.403578	Other_pattern
M378T697_POS	--	--	--	--	-	-	-	2.79323e+06	419735	1.6597e+06	674971	378024	1.24619e+06	0.150269	0.594185	3.95415	7.51245e-05	0.087175	0.0590862	Other_pattern
M799T35_POS	--	--	--	--	-	-	-	882383	658152	425333	233355	283596	489265	0.745881	0.482028	0.646253	0.166768	0.0768418	0.342699	Other_pattern
M426T465_POS	--	--	--	--	-	-	-	2.17938e+06	1.56846e+06	1.39957e+06	1.14672e+06	1.23882e+06	331844	0.71968	0.642186	0.892322	0.3963	0.162119	0.758498	Other_pattern
M735T569_POS	--	--	--	--	-	-	-	1.00566e+06	827237	301783	496489	716520	125077	0.82258	0.300085	0.364809	0.628281	0.0166177	0.133657	3b_B_specific_decrease
M120T136_POS	--	--	--	--	-	-	-	5.12533e+06	5.72657e+06	4.53954e+06	726488	3.21506e+06	1.0465e+06	1.11731	0.885707	0.792715	0.672035	0.289445	0.422583	Other_pattern
M319T123_POS	--	--	--	--	-	-	-	1.15722e+06	1.84563e+06	1.38679e+06	143325	1.10783e+06	157715	1.59488	1.19838	0.751395	0.189683	0.0249648	0.359595	Other_pattern
M186T587_POS	--	--	--	--	-	-	-	2.19489e+06	1.72184e+06	1.0398e+06	999696	484684	619924	0.784474	0.473738	0.603893	0.330582	0.0415811	0.0612927	Other_pattern
M197T87_POS	--	--	--	--	-	-	-	1.00476e+06	1.27381e+06	860519	259762	841246	1.22754e+06	1.26777	0.856441	0.67555	0.482702	0.788644	0.513736	Other_pattern
M253T549_POS	--	--	--	--	-	-	-	581116	1.93243e+06	1.75179e+06	167445	804379	391462	3.32539	3.01452	0.906518	0.00846181	0.000311039	0.635505	Other_pattern
M243T567_POS	--	--	--	--	-	-	-	1.15586e+06	2.31516e+06	1.13897e+06	202439	744257	379222	2.00296	0.985388	0.491965	0.0111714	0.925809	0.00975134	1a_Restoration_DSS_up_DB_between_or_lower
M187T105_POS	--	--	--	--	-	-	-	550866	2.44845e+06	875177	379837	3.10082e+06	506577	4.44473	1.58873	0.357441	0.195281	0.240311	0.271985	Other_pattern
M439T283_POS	--	--	--	--	-	-	-	722298	527236	426893	328954	342933	380830	0.729943	0.591021	0.809681	0.338416	0.181643	0.641933	Other_pattern
M648T55_POS	--	--	--	--	-	-	-	763607	969662	693008	212053	410313	69272.3	1.26984	0.907545	0.71469	0.308366	0.467409	0.161189	Other_pattern
M185T87_POS	--	--	--	--	-	-	-	2.42636e+06	2.70087e+06	3.67789e+06	575011	743753	1.26282e+06	1.11314	1.51581	1.36175	0.491836	0.0629242	0.140671	Other_pattern
M346T192_POS	--	--	--	--	-	-	-	641783	660506	762291	236370	248537	64358.5	1.02917	1.18777	1.1541	0.896293	0.275561	0.371084	Other_pattern
M259T647_POS	--	--	--	--	-	-	-	1.89022e+06	1.65602e+06	1.05226e+06	572637	649349	498527	0.876102	0.556687	0.635414	0.522798	0.0225313	0.102976	3b_B_specific_decrease
M212T58_POS	--	--	--	--	-	-	-	621973	929976	1.83704e+06	246741	514186	778581	1.4952	2.95357	1.97536	0.226424	0.0107999	0.042163	Other_pattern
M292T729_POS	--	--	--	--	-	-	-	2.35806e+06	1.24171e+06	882217	682411	844696	740891	0.526581	0.374129	0.710487	0.0314255	0.00499064	0.45167	Other_pattern
M89T58_POS	--	--	--	--	-	-	-	3.05863e+06	3.04702e+06	3.20908e+06	1.00388e+06	741153	1.52821e+06	0.996205	1.04919	1.05319	0.98231	0.84493	0.821683	Other_pattern
M91T61_POS	--	--	--	--	-	-	-	1.13908e+06	1.33999e+06	1.34785e+06	386274	547595	531414	1.17638	1.18328	1.00586	0.481426	0.456029	0.98037	Other_pattern
M447T281_POS	--	--	--	--	-	-	-	820973	441889	371846	325403	246011	319658	0.538251	0.452934	0.841493	0.0479356	0.0365779	0.680173	Other_pattern
M330T384_2_POS	--	--	--	--	-	-	-	1.52667e+06	1.54457e+06	740175	749495	896120	611452	1.01173	0.48483	0.47921	0.970816	0.0755621	0.103367	Other_pattern
M382T476_POS	--	--	--	--	-	-	-	1.32305e+06	1.97449e+06	1.26919e+06	421777	420001	559685	1.49238	0.95929	0.642794	0.0230614	0.854721	0.034896	1a_Restoration_DSS_up_DB_between_or_lower
M225T474_POS	--	--	--	--	-	-	-	1.3154e+06	1.42627e+06	555325	946812	757961	292962	1.08429	0.422173	0.389356	0.827542	0.109802	0.0367033	Other_pattern
M400T286_POS	--	--	--	--	-	-	-	1.07413e+06	628112	711668	112547	386208	438058	0.584763	0.662552	1.13303	0.0357738	0.100195	0.733374	Other_pattern
M406T585_POS	--	--	--	--	-	-	-	1.97095e+06	1.24165e+06	914476	1.20875e+06	391209	633418	0.629974	0.463977	0.736501	0.20903	0.0966734	0.311911	Other_pattern
M406T581_POS	--	--	--	--	-	-	-	2.59697e+06	1.23059e+06	1.13259e+06	847337	339136	557317	0.473857	0.436119	0.920359	0.00895649	0.006764	0.722148	Other_pattern
M127T293_POS	--	--	--	--	-	-	-	3.30486e+06	2.48787e+06	2.29257e+06	617487	706834	420367	0.75279	0.693697	0.921501	0.0592872	0.00920875	0.576522	Other_pattern
M127T288_2_POS	--	--	--	--	-	-	-	1.70592e+06	2.52052e+06	1.99584e+06	1.87961e+06	646182	747299	1.47751	1.16995	0.79184	0.353183	0.736549	0.223067	Other_pattern
M87T387_POS	--	--	--	--	-	-	-	999930	1.08596e+06	933777	338413	413857	132834	1.08604	0.933842	0.859863	0.702044	0.670254	0.423922	Other_pattern
M323T423_POS	--	--	--	--	-	-	-	690980	1.05657e+06	465670	165139	425926	309472	1.52908	0.673926	0.440739	0.0941619	0.156084	0.0222221	Other_pattern
M425T548_POS	--	--	--	--	-	-	-	414983	1.80172e+06	1.53263e+06	150355	736324	453124	4.34168	3.69323	0.850646	0.00517184	0.00116167	0.466909	Other_pattern
M85T46_2_POS	--	--	--	--	-	-	-	427401	682076	664841	157664	285701	226577	1.59587	1.55554	0.974731	0.0932888	0.0646463	0.910236	Other_pattern
M236T289_POS	--	--	--	--	-	-	-	1.69323e+06	2.35132e+06	2.11987e+06	1.04775e+06	1.43983e+06	1.21173e+06	1.38866	1.25196	0.901563	0.388581	0.52917	0.769557	Other_pattern
M245T543_POS	--	--	--	--	-	-	-	1.67463e+06	1.01869e+06	1.37681e+06	801774	826218	588520	0.608309	0.822156	1.35154	0.193083	0.481581	0.409545	Other_pattern
M299T153_POS	--	--	--	--	-	-	-	1.44154e+06	2.07654e+06	1.89902e+06	304372	889182	705580	1.44051	1.31736	0.91451	0.147747	0.189353	0.710083	Other_pattern
M157T780_POS	--	--	--	--	-	-	-	4.13033e+06	3.52081e+06	3.63317e+06	1.24753e+06	602006	773227	0.852427	0.879631	1.03191	0.315838	0.429783	0.78488	Other_pattern
M170T383_POS	--	--	--	--	-	-	-	1.60976e+06	523673	335690	826136	617483	211092	0.325312	0.208535	0.64103	0.0290876	0.0117624	0.506251	Other_pattern
M405T371_POS	--	--	--	--	-	-	-	2.28948e+06	2.06261e+06	1.4527e+06	1.53182e+06	1.66149e+06	665926	0.900906	0.634509	0.704301	0.810758	0.260412	0.433237	Other_pattern
M203T508_POS	--	--	--	--	-	-	-	1.02928e+06	758398	1.36888e+06	413778	282640	331429	0.736825	1.32994	1.80497	0.218703	0.149146	0.00663792	Other_pattern
M84T52_POS	--	--	--	--	-	-	-	778196	997692	941126	322041	424944	228783	1.28206	1.20937	0.943304	0.338739	0.338684	0.78164	Other_pattern
M139T294_POS	--	--	--	--	-	-	-	2.882e+06	3.12704e+06	3.13986e+06	589662	519709	416447	1.08502	1.08947	1.0041	0.462988	0.404364	0.96338	Other_pattern
M413T438_POS	--	--	--	--	-	-	-	2.03838e+06	1.38577e+06	859906	812111	733820	308491	0.679837	0.421857	0.620526	0.175153	0.0144516	0.151484	Other_pattern
M652T371_POS	--	--	--	--	-	-	-	2.00929e+06	723811	716542	1.77711e+06	781395	654435	0.360232	0.356615	0.989957	0.149689	0.14294	0.986416	Other_pattern
M469T509_POS	--	--	--	--	-	-	-	2.80813e+06	2.20719e+06	1.47874e+06	477239	500884	771680	0.785997	0.526591	0.669965	0.059315	0.00662863	0.085964	Other_pattern
M278T461_POS	--	--	--	--	-	-	-	1.37539e+06	1.32762e+06	590273	384355	725468	364116	0.965263	0.429167	0.444611	0.890354	0.00461617	0.0595362	3b_B_specific_decrease
M146T150_2_POS	--	--	--	--	-	-	-	2.55373e+06	2.60472e+06	2.78654e+06	556955	902810	945754	1.01997	1.09116	1.0698	0.90906	0.617268	0.740452	Other_pattern
M438T567_2_POS	--	--	--	--	-	-	-	1.90601e+06	2.49378e+06	2.25214e+06	469477	905316	810158	1.30837	1.1816	0.903104	0.198095	0.391618	0.636749	Other_pattern
M558T581_POS	--	--	--	--	-	-	-	1.10077e+06	616145	771738	197411	307348	485064	0.55974	0.701089	1.25253	0.0107459	0.170185	0.524557	Other_pattern
M399T390_POS	--	--	--	--	-	-	-	1.26458e+06	831746	334528	365572	367291	283762	0.657726	0.264537	0.4022	0.067973	0.000718237	0.0266783	Other_pattern
M317T269_POS	--	--	--	--	-	-	-	945099	2.01727e+06	1.8892e+06	419692	1.37533e+06	1.36116e+06	2.13446	1.99895	0.936514	0.118208	0.156078	0.874441	Other_pattern
M444T509_POS	--	--	--	--	-	-	-	1.07739e+06	962801	1.30992e+06	473006	261830	544107	0.893641	1.21583	1.36053	0.61804	0.448182	0.200785	Other_pattern
M497T283_POS	--	--	--	--	-	-	-	2.89079e+06	3.38558e+06	2.0703e+06	773737	1.08664e+06	1.14143e+06	1.17116	0.716171	0.611506	0.387187	0.179754	0.0682226	Other_pattern
M844T541_POS	--	--	--	--	-	-	-	1.13146e+06	421671	516721	316828	161272	336871	0.37268	0.456687	1.22541	0.00149578	0.00867255	0.552322	Other_pattern
M398T590_POS	--	--	--	--	-	-	-	432994	280091	209520	182003	253898	171311	0.646869	0.483886	0.748042	0.260957	0.0534248	0.586634	Other_pattern
M642T42_POS	--	--	--	--	-	-	-	280816	282934	265144	223859	333913	255840	1.00754	0.944191	0.937121	0.989991	0.912364	0.919675	Other_pattern
M844T528_1_POS	--	--	--	--	-	-	-	555373	1.06728e+06	595877	137182	582182	309945	1.92173	1.07293	0.558316	0.0846123	0.778366	0.119958	Other_pattern
M141T63_POS	--	--	--	--	-	-	-	338718	803927	906653	182296	408889	278777	2.37344	2.67672	1.12778	0.0387683	0.00262885	0.623602	Other_pattern
M141T65_POS	--	--	--	--	-	-	-	271962	480761	380919	105744	326503	196365	1.76775	1.40063	0.792325	0.186446	0.267094	0.538474	Other_pattern
M307T275_POS	--	--	--	--	-	-	-	3.06312e+06	1.00849e+06	259690	1.91637e+06	589001	226483	0.329238	0.0847796	0.257503	0.0463029	0.0155028	0.0249693	2b_Progressive_decrease
M83T47_1_POS	--	--	--	--	-	-	-	726599	1.49761e+06	1.21508e+06	296633	468075	752905	2.06112	1.67229	0.811349	0.00851498	0.185887	0.456558	Other_pattern
M932T630_1_POS	--	--	--	--	-	-	-	714315	808381	580874	286322	424031	398257	1.13169	0.81319	0.718564	0.663385	0.521735	0.360754	Other_pattern
M457T299_POS	--	--	--	--	-	-	-	1.14199e+06	724082	730883	475774	601226	506296	0.634053	0.640009	1.00939	0.212944	0.177962	0.983518	Other_pattern
M353T338_POS	--	--	--	--	-	-	-	1.24846e+06	1.463e+06	579121	1.17976e+06	948514	509465	1.17185	0.463868	0.395843	0.73599	0.243846	0.080734	Other_pattern
M181T595_POS	--	--	--	--	-	-	-	3.82198e+06	4.34978e+06	4.38152e+06	508926	325492	1.99096e+06	1.13809	1.1464	1.0073	0.0627645	0.531076	0.970682	Other_pattern
M150T45_POS	--	--	--	--	-	-	-	598479	660351	719447	67601.9	344592	144704	1.10338	1.20212	1.08949	0.682787	0.105457	0.710515	Other_pattern
M642T597_POS	--	--	--	--	-	-	-	1.45064e+06	1.75412e+06	1.05414e+06	637845	588074	455579	1.20921	0.726673	0.600951	0.41172	0.246502	0.0454227	Other_pattern
M449T242_POS	--	--	--	--	-	-	-	769267	1.85594e+06	1.43625e+06	379040	1.20075e+06	700539	2.41261	1.86704	0.773867	0.0790424	0.0757574	0.480609	Other_pattern
M438T354_POS	--	--	--	--	-	-	-	1.03957e+06	1.77974e+06	1.34742e+06	191886	624466	712159	1.71199	1.29613	0.757089	0.0325624	0.347857	0.290128	Other_pattern
M502T54_1_POS	--	--	--	--	-	-	-	749648	625761	579086	427040	524342	306071	0.83474	0.772477	0.92541	0.663566	0.446824	0.85529	Other_pattern
M477T618_POS	--	--	--	--	-	-	-	240654	338278	1.16857e+06	127377	113491	937077	1.40566	4.85582	3.45447	0.191667	0.059568	0.0821918	Other_pattern
M137T153_POS	--	--	--	--	-	-	-	5.87377e+06	5.49009e+06	5.44038e+06	878564	801004	1.5933e+06	0.934679	0.926216	0.990946	0.447731	0.576098	0.947379	Other_pattern
M870T473_POS	--	--	--	--	-	-	-	520859	1.28937e+06	1.23811e+06	177894	380860	499718	2.47546	2.37705	0.960248	0.00279012	0.0152288	0.845903	Other_pattern
M515T508_POS	--	--	--	--	-	-	-	948134	716166	451773	190124	319329	359594	0.755343	0.476487	0.630822	0.16413	0.0184266	0.20822	Other_pattern
M292T538_POS	--	--	--	--	-	-	-	1.40686e+06	654978	386669	427050	175015	214427	0.465559	0.274845	0.590355	0.00586236	0.00103063	0.0399216	2b_Progressive_decrease
M801T473_POS	--	--	--	--	-	-	-	754432	684338	763424	489505	318670	447960	0.907091	1.01192	1.11556	0.775773	0.974178	0.732639	Other_pattern
M146T727_POS	--	--	--	--	-	-	-	3.06071e+06	2.52955e+06	1.76426e+06	668057	2.02989e+06	591745	0.826459	0.57642	0.697458	0.56471	0.00531408	0.4103	3b_B_specific_decrease
M626T295_POS	--	--	--	--	-	-	-	963168	1.18569e+06	870165	426173	682062	468017	1.23103	0.90344	0.733891	0.516208	0.72647	0.374914	Other_pattern
M497T393_POS	--	--	--	--	-	-	-	2.0795e+06	2.56476e+06	2.47706e+06	635584	807313	1.59094e+06	1.23335	1.19118	0.965807	0.275666	0.588681	0.907358	Other_pattern
M389T628_2_POS	--	--	--	--	-	-	-	1.18783e+06	897035	704853	354930	133664	451033	0.75519	0.593398	0.785759	0.106461	0.0677843	0.356416	Other_pattern
M459T618_1_POS	--	--	--	--	-	-	-	2.43939e+06	1.23121e+06	395002	418412	204429	346405	0.504721	0.161926	0.320824	0.000330119	4.25781e-06	0.000901371	2b_Progressive_decrease
M99T520_POS	--	--	--	--	-	-	-	1.35422e+06	2.05754e+06	1.14392e+06	490262	653170	350569	1.51935	0.844703	0.555962	0.0632227	0.41475	0.0174486	Other_pattern
M342T464_POS	--	--	--	--	-	-	-	1.59665e+06	2.0663e+06	670119	773502	589859	347957	1.29415	0.419704	0.324309	0.266166	0.0319691	0.00102094	Other_pattern
M297T548_POS	--	--	--	--	-	-	-	605983	1.89001e+06	1.61627e+06	140003	680682	414797	3.11892	2.66718	0.855162	0.00512739	0.00122686	0.423904	Other_pattern
M340T264_POS	--	--	--	--	-	-	-	322195	401663	2.88968e+06	491495	322942	2.16672e+06	1.24664	8.96873	7.19429	0.748537	0.0328512	0.0370185	Other_pattern
M445T586_POS	--	--	--	--	-	-	-	2.78196e+06	2.13054e+06	1.71006e+06	940252	581832	975248	0.765842	0.614696	0.802641	0.185485	0.0813671	0.390426	Other_pattern
M468T563_POS	--	--	--	--	-	-	-	559405	472334	483578	180649	297279	188631	0.844351	0.864451	1.02381	0.556324	0.49328	0.939464	Other_pattern
M333T506_POS	--	--	--	--	-	-	-	328111	722145	1.33861e+06	121690	960856	766606	2.20092	4.07976	1.85366	0.363393	0.0226837	0.248743	Other_pattern
M199T477_POS	--	--	--	--	-	-	-	625082	464787	667386	318906	300877	623219	0.743561	1.06768	1.4359	0.391612	0.886254	0.495881	Other_pattern
M389T640_POS	--	--	--	--	-	-	-	1.23971e+06	448474	453351	525689	289690	314501	0.361756	0.365691	1.01088	0.0125342	0.0133503	0.978264	Other_pattern
M485T566_POS	--	--	--	--	-	-	-	1.61095e+06	2.36334e+06	957964	259240	728813	414478	1.46705	0.594657	0.405343	0.0529546	0.010608	0.00347669	Other_pattern
M335T436_POS	--	--	--	--	-	-	-	1.07358e+06	628631	864376	682391	361450	583743	0.585544	0.805132	1.37501	0.197718	0.581125	0.423767	Other_pattern
M374T101_POS	--	--	--	--	-	-	-	4.05189e+06	3.67824e+06	3.03015e+06	505430	731020	1.56702e+06	0.907784	0.747835	0.823803	0.330284	0.179077	0.388788	Other_pattern
M132T1007_POS	--	--	--	--	-	-	-	2.57151e+06	2.13222e+06	2.0806e+06	479913	592109	272072	0.829173	0.809098	0.97579	0.189632	0.0612583	0.851633	Other_pattern
M376T55_POS	--	--	--	--	-	-	-	994205	1.08927e+06	916620	674523	378784	420225	1.09562	0.921963	0.841496	0.771199	0.816751	0.472133	Other_pattern
M211T372_POS	--	--	--	--	-	-	-	994064	1.19026e+06	543163	771463	792944	439159	1.19736	0.546407	0.456341	0.673235	0.248932	0.11942	Other_pattern
M320T32_POS	--	--	--	--	-	-	-	477020	308713	487160	110231	170919	255685	0.647172	1.02126	1.57803	0.0749514	0.931486	0.18999	Other_pattern
M115T57_POS	--	--	--	--	-	-	-	659988	759022	1.12226e+06	320677	797849	704726	1.15005	1.70043	1.47857	0.786531	0.187091	0.423061	Other_pattern
M395T480_POS	--	--	--	--	-	-	-	543692	1.0409e+06	816807	146443	564591	659231	1.9145	1.50234	0.784715	0.0845295	0.363466	0.541637	Other_pattern
M379T538_POS	--	--	--	--	-	-	-	600288	267711	209146	122712	208031	202054	0.445971	0.348409	0.781236	0.00956201	0.00344409	0.631531	Other_pattern
M876T702_2_POS	--	--	--	--	-	-	-	1.29765e+06	550473	264303	393913	358307	236265	0.424206	0.203677	0.480138	0.00644516	0.000523259	0.138191	Other_pattern
M362T208_POS	--	--	--	--	-	-	-	915364	1.22593e+06	2.66717e+06	398176	695810	1.95064e+06	1.33929	2.91378	2.17562	0.370582	0.079467	0.137151	Other_pattern
M284T504_POS	--	--	--	--	-	-	-	1.03825e+06	818084	562419	532772	362158	333666	0.787942	0.541697	0.687483	0.424636	0.0990763	0.232432	Other_pattern
M169T771_POS	--	--	--	--	-	-	-	4.27382e+06	2.56489e+06	2.24777e+06	1.81233e+06	314813	330756	0.600141	0.52594	0.876361	0.0689299	0.0403565	0.119822	Other_pattern
M159T372_POS	--	--	--	--	-	-	-	3.95797e+06	4.55269e+06	4.81969e+06	1.33013e+06	1.04833e+06	2.15342e+06	1.15026	1.21772	1.05865	0.410923	0.427583	0.792421	Other_pattern
M493T797_POS	--	--	--	--	-	-	-	2.34684e+06	1.7999e+06	2.06636e+06	1.45319e+06	832733	1.8023e+06	0.766948	0.880487	1.14804	0.446977	0.772998	0.751909	Other_pattern
M513T359_POS	--	--	--	--	-	-	-	2.62416e+06	2.79169e+06	1.69751e+06	815400	1.1132e+06	309395	1.06384	0.646878	0.60806	0.772807	0.0381538	0.061194	3b_B_specific_decrease
M349T567_POS	--	--	--	--	-	-	-	1.31904e+06	924614	927694	235958	285857	316971	0.700975	0.70331	1.00333	0.026913	0.0375772	0.986249	Other_pattern
M373T163_POS	--	--	--	--	-	-	-	2.52334e+06	3.50907e+06	2.88462e+06	3.05689e+06	3.34255e+06	1.35797e+06	1.39064	1.14318	0.822047	0.605728	0.799074	0.685058	Other_pattern
M288T404_POS	--	--	--	--	-	-	-	1.05143e+06	757645	452127	414661	223543	263773	0.720588	0.430013	0.596752	0.166692	0.0163156	0.0564041	Other_pattern
M157T797_POS	--	--	--	--	-	-	-	4.50716e+06	3.86284e+06	3.17189e+06	3.74467e+06	879039	470346	0.857047	0.703746	0.821129	0.696946	0.424621	0.129756	Other_pattern
M433T285_POS	--	--	--	--	-	-	-	722958	492176	521805	269052	255068	482735	0.680782	0.721765	1.0602	0.158383	0.399187	0.897706	Other_pattern
M1006T605_POS	--	--	--	--	-	-	-	742367	388200	325587	518360	191681	194610	0.522922	0.438579	0.838709	0.164874	0.111828	0.586838	Other_pattern
M729T476_POS	--	--	--	--	-	-	-	1.34424e+06	1.6577e+06	690466	1.07991e+06	949799	265367	1.23319	0.513649	0.416522	0.605274	0.203308	0.0547183	Other_pattern
M416T584_POS	--	--	--	--	-	-	-	1.70994e+06	1.52301e+06	1.07165e+06	1.05444e+06	525756	502378	0.890677	0.626718	0.703642	0.708578	0.221648	0.159451	Other_pattern
M204T60_POS	--	--	--	--	-	-	-	424540	1.13078e+06	724782	183796	497066	379773	2.66353	1.70722	0.64096	0.0158487	0.123533	0.14507	Other_pattern
M207T962_POS	--	--	--	--	-	-	-	1.18816e+07	9.85337e+06	1.3161e+07	4.73774e+06	4.02809e+06	4.36442e+06	0.829293	1.10768	1.33569	0.443364	0.637172	0.202612	Other_pattern
M566T504_POS	--	--	--	--	-	-	-	1.08648e+06	735263	469398	400349	144828	244847	0.676737	0.432034	0.638408	0.0876483	0.0116752	0.0508676	Other_pattern
M715T284_POS	--	--	--	--	-	-	-	4.04252e+06	3.45302e+06	2.60014e+06	762762	1.31076e+06	799437	0.854174	0.643198	0.753006	0.368767	0.00955747	0.209539	3b_B_specific_decrease
M201T491_POS	--	--	--	--	-	-	-	1.76939e+06	1.99138e+06	1.3678e+06	385212	605344	489504	1.12546	0.773033	0.68686	0.469095	0.147045	0.0794326	Other_pattern
M332T496_POS	--	--	--	--	-	-	-	876868	1.15306e+06	618803	368047	316981	233629	1.31497	0.705696	0.536663	0.19452	0.183059	0.00863493	Other_pattern
M243T553_POS	--	--	--	--	-	-	-	2.54984e+06	1.9141e+06	2.05007e+06	1.06072e+06	922124	565269	0.750672	0.803998	1.07104	0.294299	0.339644	0.765724	Other_pattern
M282T390_POS	--	--	--	--	-	-	-	640257	1.54123e+06	889921	601184	1.0281e+06	580938	2.40721	1.38994	0.577409	0.100721	0.481276	0.214121	Other_pattern
M555T359_POS	--	--	--	--	-	-	-	2.5509e+06	1.02225e+06	2.40535e+06	841848	719897	819457	0.40074	0.942943	2.353	0.00723481	0.767761	0.0113502	1b_Restoration_DSS_down_DB_between_or_higher
M388T546_POS	--	--	--	--	-	-	-	1.81719e+06	1.23933e+06	1.48533e+06	323911	270469	623087	0.682001	0.817378	1.1985	0.00763415	0.282498	0.405208	Other_pattern
M417T421_POS	--	--	--	--	-	-	-	1.50005e+06	893059	946264	752554	287049	629543	0.595353	0.630822	1.05958	0.111181	0.197811	0.855946	Other_pattern
M482T261_POS	--	--	--	--	-	-	-	544329	596767	1.01431e+06	236346	345216	572603	1.09634	1.86341	1.69967	0.765937	0.107639	0.163664	Other_pattern
M506T567_POS	--	--	--	--	-	-	-	1.01111e+06	496835	613945	484997	186653	319826	0.491375	0.607198	1.23571	0.0487546	0.129677	0.460687	Other_pattern
M545T562_POS	--	--	--	--	-	-	-	1.22344e+06	2.1067e+06	2.06267e+06	324388	741427	604093	1.72195	1.68596	0.979098	0.0325052	0.0179927	0.912525	Other_pattern
M555T539_POS	--	--	--	--	-	-	-	706198	442134	730316	154600	321339	324474	0.626078	1.03415	1.6518	0.11141	0.873985	0.153198	Other_pattern
M180T100_POS	--	--	--	--	-	-	-	2.01392e+06	1.70918e+06	1.95617e+06	1.18573e+06	969869	1.41563e+06	0.848683	0.971325	1.14451	0.636963	0.940495	0.732668	Other_pattern
M457T526_1_POS	--	--	--	--	-	-	-	1.85336e+06	190130	1.35554e+06	841002	194704	648734	0.102587	0.731398	7.12957	0.00403163	0.27934	0.00582193	1b_Restoration_DSS_down_DB_between_or_higher
M361T250_POS	--	--	--	--	-	-	-	366630	1.10064e+06	981094	141009	1.14695e+06	425006	3.00205	2.67598	0.891384	0.178763	0.0148762	0.818336	Other_pattern
M390T365_POS	--	--	--	--	-	-	-	3.07091e+06	2.02807e+06	2.7935e+06	591365	1.19861e+06	1.21423e+06	0.660414	0.909665	1.37742	0.0958797	0.629808	0.29757	Other_pattern
M509T270_POS	--	--	--	--	-	-	-	908413	2.29e+06	1.56126e+06	467522	1.59362e+06	921652	2.52088	1.71867	0.681775	0.0888977	0.163319	0.360602	Other_pattern
M329T632_POS	--	--	--	--	-	-	-	1.99365e+06	1.72475e+06	611429	518798	405184	360944	0.865124	0.306689	0.354503	0.341971	0.000471783	0.000538709	3b_B_specific_decrease
M102T116_POS	--	--	--	--	-	-	-	3.10115e+06	4.24929e+06	3.32154e+06	459999	3.95877e+06	1.20112e+06	1.37023	1.07107	0.781668	0.511114	0.688341	0.602896	Other_pattern
M549T84_POS	--	--	--	--	-	-	-	820801	1.8837e+06	1.66033e+06	604033	1.50302e+06	790283	2.29495	2.02282	0.881422	0.154794	0.0674791	0.756021	Other_pattern
M99T322_POS	--	--	--	--	-	-	-	2.09121e+06	2.43268e+06	2.65439e+06	1.02196e+06	1.23636e+06	1.17291e+06	1.16329	1.26931	1.09114	0.613801	0.396415	0.756552	Other_pattern
M143T108_POS	--	--	--	--	-	-	-	1.68592e+06	1.61891e+06	1.38289e+06	675442	441910	196586	0.960252	0.820259	0.854212	0.843573	0.33303	0.271406	Other_pattern
M413T477_POS	--	--	--	--	-	-	-	1.43476e+06	1.21317e+06	770061	235553	283375	277014	0.845552	0.536717	0.634753	0.172511	0.00126062	0.0208805	3b_B_specific_decrease
M102T90_POS	--	--	--	--	-	-	-	4.17084e+06	3.94188e+06	3.00353e+06	1.25912e+06	1.7818e+06	884352	0.945103	0.720124	0.761953	0.802916	0.0961882	0.284199	Other_pattern
M344T78_POS	--	--	--	--	-	-	-	1.88598e+06	2.42969e+06	1.94377e+06	425962	427476	476264	1.28829	1.03064	0.800005	0.0518291	0.829185	0.092877	Other_pattern
M340T501_POS	--	--	--	--	-	-	-	758789	629055	404364	488610	315338	164966	0.829024	0.532907	0.642812	0.598719	0.142263	0.162817	Other_pattern
M378T59_POS	--	--	--	--	-	-	-	553279	1.23057e+06	1.27898e+06	158804	866277	603367	2.22415	2.31165	1.03934	0.11465	0.0309915	0.913051	Other_pattern
M262T731_POS	--	--	--	--	-	-	-	1.74278e+06	2.24125e+06	1.86583e+06	346534	1.08587e+06	945342	1.28602	1.0706	0.832492	0.325201	0.774277	0.537611	Other_pattern
M302T587_POS	--	--	--	--	-	-	-	1.19133e+06	1.05943e+06	592423	563887	453624	319788	0.889279	0.497278	0.559192	0.665209	0.0538139	0.0694103	Other_pattern
M271T359_POS	--	--	--	--	-	-	-	1.03946e+06	1.46012e+06	830755	597029	527954	263279	1.40469	0.799217	0.568965	0.22555	0.459482	0.0333366	Other_pattern
M340T118_POS	--	--	--	--	-	-	-	4.47584e+06	2.85296e+06	2.06245e+06	6.02509e+06	583088	1.0425e+06	0.637414	0.460795	0.722913	0.539876	0.375671	0.144381	Other_pattern
M206T432_POS	--	--	--	--	-	-	-	968723	1.08571e+06	731987	414271	304704	266719	1.12077	0.755621	0.674199	0.590683	0.270992	0.058539	Other_pattern
M303T122_POS	--	--	--	--	-	-	-	2.99362e+06	2.48504e+06	1.55698e+06	444023	818226	910063	0.830112	0.5201	0.626542	0.218959	0.00976891	0.0932242	3b_B_specific_decrease
M111T700_POS	--	--	--	--	-	-	-	3.82977e+06	2.88018e+06	2.78811e+06	835594	734695	1.38649e+06	0.752049	0.728008	0.968033	0.0635231	0.152676	0.88945	Other_pattern
M346T349_POS	--	--	--	--	-	-	-	890288	1.2699e+06	1.0186e+06	280926	242449	267788	1.42639	1.14413	0.802113	0.0315947	0.436919	0.119499	Other_pattern
M426T599_POS	--	--	--	--	-	-	-	2.44735e+06	2.20785e+06	840139	1.46978e+06	751914	508252	0.902138	0.343285	0.380524	0.732181	0.0434772	0.00520427	3b_B_specific_decrease
M219T580_POS	--	--	--	--	-	-	-	908596	388733	618989	909479	344007	251672	0.427839	0.681259	1.59233	0.235368	0.481774	0.217835	Other_pattern
M461T608_POS	--	--	--	--	-	-	-	2.2315e+06	1.0432e+06	1.23755e+06	1.33495e+06	708573	887359	0.467486	0.554579	1.1863	0.0921543	0.164278	0.68434	Other_pattern
M320T362_POS	--	--	--	--	-	-	-	2.07763e+06	2.21914e+06	1.49102e+06	754724	1.14465e+06	981332	1.06811	0.717653	0.67189	0.806314	0.274457	0.264821	Other_pattern
M404T383_POS	--	--	--	--	-	-	-	1.88875e+06	1.51597e+06	2.63353e+06	631810	423920	1.35433e+06	0.802631	1.39433	1.7372	0.261593	0.261288	0.102229	Other_pattern
M629T510_POS	--	--	--	--	-	-	-	675451	820548	1.42994e+06	262200	570388	747932	1.21481	2.11701	1.74266	0.588915	0.0570565	0.145738	Other_pattern
M879T295_POS	--	--	--	--	-	-	-	1.37053e+06	1.46806e+06	1.14383e+06	505978	724061	981051	1.07116	0.834588	0.779144	0.792955	0.629387	0.530753	Other_pattern
M471T541_POS	--	--	--	--	-	-	-	1.23411e+06	732921	466477	510775	538574	530176	0.593886	0.377986	0.636462	0.129229	0.0286901	0.408053	Other_pattern
M221T136_POS	--	--	--	--	-	-	-	4.42089e+06	3.44166e+06	2.115e+06	1.27563e+06	1.55108e+06	974516	0.7785	0.478411	0.614529	0.26089	0.00615146	0.112136	Other_pattern
M146T179_POS	--	--	--	--	-	-	-	1.71166e+06	1.28702e+06	2.68515e+06	570372	355780	1.58398e+06	0.751916	1.56874	2.08632	0.158683	0.204335	0.0835977	Other_pattern
M364T334_POS	--	--	--	--	-	-	-	1.08961e+06	1.21939e+06	1.17938e+06	278119	346298	936467	1.11911	1.08238	0.967185	0.491275	0.829539	0.924829	Other_pattern
M137T80_POS	--	--	--	--	-	-	-	1.94076e+06	1.79124e+06	2.90862e+06	536790	344809	1.65299e+06	0.92296	1.4987	1.6238	0.580763	0.221152	0.161285	Other_pattern
M229T540_POS	--	--	--	--	-	-	-	1.79198e+06	2.07339e+06	944454	238944	509221	274325	1.15704	0.527044	0.455512	0.259498	0.000210878	0.00155777	3b_B_specific_decrease
M223T780_POS	--	--	--	--	-	-	-	2.00512e+06	1.07058e+06	1.70485e+06	567066	399809	676933	0.533924	0.850249	1.59245	0.00926055	0.424929	0.083054	Other_pattern
M270T527_POS	--	--	--	--	-	-	-	1.10139e+06	2.40578e+06	686659	820199	1.84472e+06	442658	2.18432	0.623448	0.28542	0.158121	0.308722	0.07163	Other_pattern
M431T476_POS	--	--	--	--	-	-	-	1.18845e+06	942430	562824	548460	340998	317949	0.792991	0.473578	0.597205	0.376918	0.0419541	0.0742172	Other_pattern
M157T857_POS	--	--	--	--	-	-	-	4.0182e+06	3.42397e+06	2.96448e+06	1.98021e+06	358375	876821	0.852114	0.737764	0.865804	0.499995	0.272769	0.275599	Other_pattern
M272T194_POS	--	--	--	--	-	-	-	1.75976e+06	3.13157e+06	2.013e+06	2.02492e+06	3.23902e+06	2.5684e+06	1.77955	1.14391	0.642809	0.403527	0.853569	0.523191	Other_pattern
M367T675_POS	--	--	--	--	-	-	-	1.28549e+06	699072	1.0225e+06	428590	363565	548982	0.543817	0.795419	1.46266	0.0291281	0.378033	0.260697	Other_pattern
M543T593_POS	--	--	--	--	-	-	-	1.05194e+06	689130	327859	802155	181978	267958	0.655103	0.311671	0.475758	0.324926	0.0800171	0.0236096	Other_pattern
M433T378_POS	--	--	--	--	-	-	-	1.76348e+06	1.09151e+06	647340	365944	174336	425800	0.618951	0.36708	0.593069	0.00458445	0.000695573	0.0519694	Other_pattern
M378T288_POS	--	--	--	--	-	-	-	680641	770200	1.40893e+06	556966	374110	567915	1.13158	2.07	1.8293	0.751385	0.0487918	0.0480651	3a_B_specific_increase
M268T59_POS	--	--	--	--	-	-	-	1.14466e+06	1.36861e+06	874516	203852	552418	460305	1.19565	0.763997	0.63898	0.385647	0.230775	0.124247	Other_pattern
M271T789_POS	--	--	--	--	-	-	-	1.68285e+06	1.17481e+06	1.31058e+06	1.19838e+06	456928	471806	0.698107	0.778788	1.11557	0.367002	0.503472	0.623592	Other_pattern
M181T577_POS	--	--	--	--	-	-	-	3.21524e+06	3.519e+06	4.46132e+06	390263	227713	1.74562e+06	1.09448	1.38756	1.26778	0.137988	0.143309	0.245009	Other_pattern
M185T96_POS	--	--	--	--	-	-	-	2.25728e+06	2.37405e+06	1.34475e+06	805608	1.00588e+06	677357	1.05173	0.595742	0.566438	0.829022	0.0604514	0.0682048	Other_pattern
M139T47_POS	--	--	--	--	-	-	-	1.67322e+06	1.77396e+06	1.69933e+06	746921	836286	214478	1.06021	1.01561	0.957933	0.830293	0.937145	0.839745	Other_pattern
M486T283_POS	--	--	--	--	-	-	-	1.63281e+06	1.38014e+06	1.54201e+06	1.68951e+06	649638	566304	0.845253	0.944394	1.11729	0.74328	0.904679	0.655467	Other_pattern
M449T500_POS	--	--	--	--	-	-	-	2.34855e+06	1.40947e+06	1.12558e+06	671111	171270	660730	0.600145	0.479265	0.798582	0.0174824	0.00980835	0.349795	Other_pattern
M647T42_1_POS	--	--	--	--	-	-	-	220871	261764	185930	207280	308067	211208	1.18514	0.841804	0.710298	0.79359	0.778325	0.631091	Other_pattern
M230T974_POS	--	--	--	--	-	-	-	1.01694e+07	1.12785e+07	1.04957e+07	2.62189e+06	2.24105e+06	1.98168e+06	1.10907	1.03209	0.930589	0.449583	0.813139	0.536145	Other_pattern
M358T582_1_POS	--	--	--	--	-	-	-	1.74146e+06	1.66044e+06	1.00385e+06	1.00473e+06	311620	623699	0.953471	0.576437	0.604567	0.856613	0.163479	0.0527226	Other_pattern
M408T393_POS	--	--	--	--	-	-	-	1.21194e+06	977940	589751	788624	506431	466794	0.806924	0.486619	0.603055	0.556785	0.134316	0.197678	Other_pattern
M355T438_1_POS	--	--	--	--	-	-	-	1.50028e+06	945890	584198	866713	526474	263414	0.630474	0.389392	0.617617	0.216262	0.0485554	0.174006	Other_pattern
M235T337_POS	--	--	--	--	-	-	-	1.07953e+06	1.53529e+06	684452	657757	1.35905e+06	922273	1.42218	0.634028	0.445814	0.48301	0.415007	0.237009	Other_pattern
M560T554_POS	--	--	--	--	-	-	-	1.44959e+06	1.26706e+06	926276	665815	558225	400233	0.874086	0.638993	0.731041	0.61837	0.136635	0.254954	Other_pattern
M402T65_POS	--	--	--	--	-	-	-	815469	921131	953500	413216	759639	608628	1.12957	1.16927	1.03514	0.772613	0.656942	0.936761	Other_pattern
M223T785_POS	--	--	--	--	-	-	-	3.06113e+06	2.40094e+06	506302	1.58242e+06	1.03177e+06	353801	0.78433	0.165397	0.210877	0.415185	0.0099016	0.00504269	Other_pattern
M235T362_POS	--	--	--	--	-	-	-	3.52123e+06	4.74076e+06	1.33046e+06	3.5148e+06	3.5376e+06	1.60206e+06	1.34634	0.377841	0.280644	0.562481	0.207394	0.0686854	Other_pattern
M359T638_POS	--	--	--	--	-	-	-	1.7479e+06	2.48357e+06	1.69522e+06	637284	524320	1.11544e+06	1.42089	0.969864	0.682575	0.0548913	0.922483	0.160518	Other_pattern
M789T535_POS	--	--	--	--	-	-	-	627392	780105	993813	245485	453100	532240	1.24341	1.58404	1.27395	0.489374	0.169336	0.47159	Other_pattern
M135T291_POS	--	--	--	--	-	-	-	592944	244914	133392	165315	147166	90478.6	0.413047	0.224965	0.544646	0.00328294	0.000377266	0.151075	Other_pattern
M470T698_POS	--	--	--	--	-	-	-	927482	498059	871760	440893	401204	1.27614e+06	0.537001	0.939921	1.75032	0.108372	0.922678	0.519425	Other_pattern
M245T511_POS	--	--	--	--	-	-	-	1.59825e+06	1.61404e+06	997129	341768	418226	420231	1.00988	0.623889	0.617785	0.944373	0.0223804	0.0289254	3b_B_specific_decrease
M190T216_POS	--	--	--	--	-	-	-	3.23753e+06	3.56286e+06	3.27079e+06	312390	529816	386120	1.10049	1.01027	0.918024	0.230789	0.873095	0.30308	Other_pattern
M137T969_POS	--	--	--	--	-	-	-	9.27074e+06	1.02667e+07	1.13984e+07	4.21538e+06	2.63742e+06	3.06397e+06	1.10743	1.22951	1.11023	0.63625	0.343032	0.508832	Other_pattern
M359T573_POS	--	--	--	--	-	-	-	3.14509e+06	3.45695e+06	3.63663e+06	1.64611e+06	1.16355e+06	1.41907e+06	1.09916	1.15629	1.05198	0.713515	0.592011	0.815476	Other_pattern
M189T215_POS	--	--	--	--	-	-	-	3.29207e+06	1.32748e+06	2.33485e+06	4.06025e+06	349153	1.64865e+06	0.403237	0.709233	1.75885	0.290038	0.610141	0.198334	Other_pattern
M578T58_POS	--	--	--	--	-	-	-	881329	942909	1.3469e+06	283198	184400	299322	1.06987	1.52826	1.42845	0.666381	0.019923	0.0218209	3a_B_specific_increase
M601T595_POS	--	--	--	--	-	-	-	1.56924e+06	799607	746136	767875	473790	516118	0.50955	0.475476	0.933128	0.068735	0.0580858	0.855467	Other_pattern
M192T291_POS	--	--	--	--	-	-	-	535397	366540	254003	423358	229347	83436.3	0.684613	0.47442	0.692976	0.416256	0.166869	0.299847	Other_pattern
M81T231_POS	--	--	--	--	-	-	-	6.30629e+06	1.9782e+06	935621	4.0332e+06	1.55651e+06	628406	0.313686	0.148363	0.472967	0.0468063	0.0218645	0.174613	Other_pattern
M730T541_POS	--	--	--	--	-	-	-	336301	349707	736674	258008	320252	516099	1.03986	2.19052	2.10655	0.938005	0.130935	0.155655	Other_pattern
M593T224_POS	--	--	--	--	-	-	-	1.27301e+06	1.50026e+06	1.85599e+06	352825	410026	927438	1.17851	1.45795	1.23711	0.328232	0.197056	0.419098	Other_pattern
M80T50_POS	--	--	--	--	-	-	-	1.142e+06	1.12347e+06	1.51077e+06	271965	319980	607933	0.983773	1.32292	1.34474	0.916117	0.21756	0.206683	Other_pattern
M428T543_POS	--	--	--	--	-	-	-	694163	489133	492856	394573	253197	251262	0.704637	0.710001	1.00761	0.313468	0.320928	0.980102	Other_pattern
M140T539_POS	--	--	--	--	-	-	-	4.03213e+06	4.47467e+06	5.03845e+06	1.22981e+06	1.40848e+06	1.26023e+06	1.10975	1.24958	1.12599	0.575152	0.191818	0.481937	Other_pattern
M578T205_POS	--	--	--	--	-	-	-	2.23505e+06	1.50942e+06	1.78974e+06	551804	612487	1.19042e+06	0.675337	0.800758	1.18572	0.0567715	0.433018	0.622831	Other_pattern
M575T115_POS	--	--	--	--	-	-	-	1.15726e+06	941832	726627	311231	633065	738598	0.813844	0.627883	0.771503	0.477885	0.231247	0.600029	Other_pattern
M170T380_POS	--	--	--	--	-	-	-	1.46908e+06	1.75599e+06	2.03728e+06	1.17708e+06	1.43725e+06	1.64729e+06	1.1953	1.38677	1.16019	0.713419	0.509036	0.759221	Other_pattern
M384T496_POS	--	--	--	--	-	-	-	388423	553456	522228	99233	187594	616097	1.42488	1.34448	0.943577	0.0952262	0.620817	0.909384	Other_pattern
M380T554_1_POS	--	--	--	--	-	-	-	967853	709652	984464	190427	356922	577215	0.733223	1.01716	1.38725	0.158392	0.948777	0.349167	Other_pattern
M238T434_POS	--	--	--	--	-	-	-	1.28872e+06	1.30876e+06	1.05402e+06	663790	435941	544376	1.01555	0.817884	0.80536	0.952119	0.5188	0.392954	Other_pattern
M308T469_POS	--	--	--	--	-	-	-	779313	503434	468357	199990	121720	277636	0.645998	0.600987	0.930324	0.0196498	0.0527581	0.785213	Other_pattern
M508T360_POS	--	--	--	--	-	-	-	1.46628e+06	2.68563e+06	3.56168e+06	435279	894399	1.18593e+06	1.83159	2.42905	1.3262	0.0190824	0.00593613	0.181394	Other_pattern
M440T576_POS	--	--	--	--	-	-	-	1.47006e+06	1.41025e+06	1.82471e+06	906166	873406	923216	0.959317	1.24125	1.29389	0.909643	0.517102	0.443015	Other_pattern
M423T282_POS	--	--	--	--	-	-	-	1.30699e+06	1.06729e+06	652278	313154	280458	339661	0.816598	0.499068	0.611155	0.193078	0.00606629	0.0445457	3b_B_specific_decrease
M207T1015_POS	--	--	--	--	-	-	-	3.70767e+06	3.58048e+06	4.96394e+06	176076	140197	2.92663e+06	0.965695	1.33883	1.38639	0.197867	0.341652	0.299469	Other_pattern
M399T515_POS	--	--	--	--	-	-	-	818190	619775	611954	271730	475900	335213	0.757496	0.747937	0.987381	0.401192	0.269991	0.974465	Other_pattern
M530T238_1_POS	--	--	--	--	-	-	-	1.98888e+06	1.38301e+06	859725	1.2044e+06	219001	665867	0.695372	0.432266	0.621633	0.276369	0.0802418	0.116651	Other_pattern
M530T238_2_POS	--	--	--	--	-	-	-	1.52784e+06	995354	755302	593056	711740	583063	0.651477	0.494359	0.758827	0.190443	0.0461577	0.537675	Other_pattern
M331T237_POS	--	--	--	--	-	-	-	1.54126e+06	1.39852e+06	2.09271e+06	491702	878431	1.87909e+06	0.907387	1.35779	1.49637	0.737475	0.514211	0.439056	Other_pattern
M452T600_POS	--	--	--	--	-	-	-	1.0452e+06	385530	632612	574706	235826	533714	0.368857	0.605254	1.64089	0.0370625	0.226715	0.334692	Other_pattern
M516T721_POS	--	--	--	--	-	-	-	1.17441e+06	1.1269e+06	710486	542390	339393	443241	0.959544	0.604972	0.630479	0.85998	0.137009	0.099669	Other_pattern
M501T282_POS	--	--	--	--	-	-	-	3.11743e+06	3.04022e+06	2.14943e+06	905632	996637	1.2604e+06	0.975234	0.689487	0.706996	0.891129	0.160641	0.205869	Other_pattern
M460T507_POS	--	--	--	--	-	-	-	2.25468e+06	1.6078e+06	1.06723e+06	898463	280797	326135	0.713098	0.473341	0.663781	0.143577	0.0213885	0.0119973	Other_pattern
M314T423_POS	--	--	--	--	-	-	-	1.34322e+06	1.24854e+06	687006	553345	224808	626138	0.929512	0.511464	0.550249	0.710002	0.0837521	0.0821764	Other_pattern
M284T232_POS	--	--	--	--	-	-	-	6.69283e+06	2.7342e+06	943524	7.01072e+06	1.08829e+06	387748	0.408527	0.140975	0.345082	0.227422	0.100855	0.00834084	Other_pattern
M159T249_POS	--	--	--	--	-	-	-	626257	763610	777005	279898	662636	505125	1.21932	1.24071	1.01754	0.654751	0.54086	0.969417	Other_pattern
M475T300_POS	--	--	--	--	-	-	-	1.16121e+06	897743	660825	596259	630459	560864	0.773111	0.569084	0.736096	0.474218	0.165308	0.507467	Other_pattern
M459T479_POS	--	--	--	--	-	-	-	1.50183e+06	496779	311895	787402	86715.4	237912	0.330783	0.207677	0.627834	0.0257794	0.0124941	0.121528	Other_pattern
M185T244_POS	--	--	--	--	-	-	-	718525	966911	2.1284e+06	357866	487584	2.70227e+06	1.34569	2.96218	2.20124	0.340231	0.259202	0.34489	Other_pattern
M532T448_POS	--	--	--	--	-	-	-	1.9277e+06	1.08638e+06	1.24589e+06	579875	602187	580986	0.56356	0.646306	1.14683	0.0334141	0.0692709	0.650563	Other_pattern
M410T535_POS	--	--	--	--	-	-	-	749895	434124	526612	251000	289246	206305	0.578914	0.702248	1.21304	0.0715775	0.124357	0.539508	Other_pattern
M410T534_POS	--	--	--	--	-	-	-	763493	519658	672014	236673	296523	102894	0.680632	0.880183	1.29318	0.147996	0.414728	0.27806	Other_pattern
M303T149_POS	--	--	--	--	-	-	-	1.94153e+06	2.01172e+06	1.85713e+06	575317	823422	1.41967e+06	1.03616	0.956531	0.923153	0.867891	0.896671	0.823296	Other_pattern
M354T212_POS	--	--	--	--	-	-	-	3.6837e+06	3.21835e+06	3.89681e+06	1.16349e+06	1.03285e+06	999527	0.873672	1.05785	1.21081	0.480815	0.740814	0.274482	Other_pattern
M428T541_POS	--	--	--	--	-	-	-	1.58739e+06	1.48504e+06	913890	201970	315686	234471	0.935523	0.575718	0.615397	0.521257	0.000357811	0.00589999	3b_B_specific_decrease
M136T120_POS	--	--	--	--	-	-	-	1.34773e+06	2.16536e+06	2.27484e+06	421710	753080	1.08513e+06	1.60667	1.6879	1.05056	0.0494645	0.0954206	0.843667	Other_pattern
M722T55_POS	--	--	--	--	-	-	-	855268	770623	846957	419733	391136	512931	0.901031	0.990283	1.09906	0.725365	0.976124	0.778244	Other_pattern
M319T29_2_POS	--	--	--	--	-	-	-	843445	947729	1.0673e+06	205339	169064	123930	1.12364	1.26541	1.12617	0.360328	0.0507327	0.195219	Other_pattern
M338T77_POS	--	--	--	--	-	-	-	1.71601e+06	1.58479e+06	1.68133e+06	492307	379168	514343	0.923529	0.97979	1.06092	0.616929	0.907395	0.719695	Other_pattern
M426T534_POS	--	--	--	--	-	-	-	1.46028e+06	1.11647e+06	1.14154e+06	292564	336306	737531	0.76456	0.78173	1.02246	0.088731	0.360134	0.941726	Other_pattern
M380T640_POS	--	--	--	--	-	-	-	1.42727e+06	410336	393414	685059	272484	261583	0.287497	0.275641	0.958762	0.0130415	0.0121707	0.914795	Other_pattern
M460T300_POS	--	--	--	--	-	-	-	839767	787681	963492	198232	349471	286283	0.937976	1.14733	1.2232	0.759043	0.406982	0.363777	Other_pattern
M958T689_2_POS	--	--	--	--	-	-	-	1.46833e+06	1.13871e+06	512103	244613	337223	343081	0.77551	0.348765	0.449723	0.0841364	0.000346868	0.00964877	Other_pattern
M284T391_POS	--	--	--	--	-	-	-	487091	475339	532322	446198	264201	317949	0.975872	1.09286	1.11988	0.95707	0.844227	0.742843	Other_pattern
M165T292_POS	--	--	--	--	-	-	-	2.15226e+06	2.85919e+06	3.40624e+06	1.46185e+06	1.31133e+06	1.30643e+06	1.32846	1.58263	1.19133	0.39884	0.148634	0.485715	Other_pattern
M558T466_POS	--	--	--	--	-	-	-	1.17069e+06	1.23374e+06	1.35247e+06	746324	640315	716566	1.05386	1.15528	1.09624	0.878391	0.676065	0.768442	Other_pattern
M429T285_POS	--	--	--	--	-	-	-	539381	498392	353490	201555	492599	300690	0.924007	0.655363	0.709262	0.856019	0.241014	0.555087	Other_pattern
M911T541_2_POS	--	--	--	--	-	-	-	1.0782e+06	461646	701572	254224	438997	206168	0.428162	0.650685	1.51972	0.0176431	0.0189227	0.264372	Other_pattern
M543T595_POS	--	--	--	--	-	-	-	1.52195e+06	1.44584e+06	1.01681e+06	1.07289e+06	901122	679449	0.949994	0.6681	0.703267	0.896869	0.356949	0.375309	Other_pattern
M181T616_POS	--	--	--	--	-	-	-	2.73281e+06	2.97446e+06	3.09344e+06	166904	134134	553070	1.08843	1.13196	1.04	0.0207946	0.17791	0.628176	Other_pattern
M222T800_POS	--	--	--	--	-	-	-	3.72385e+06	2.45801e+06	1.39948e+06	1.40557e+06	925853	1.30839e+06	0.660072	0.375817	0.569357	0.0998932	0.0142433	0.140178	Other_pattern
M854T293_POS	--	--	--	--	-	-	-	1.48119e+06	977026	578094	322731	231825	358229	0.659625	0.390291	0.591687	0.0124396	0.00102676	0.0491866	2b_Progressive_decrease
M283T589_POS	--	--	--	--	-	-	-	1.43413e+06	1.1512e+06	2.21828e+06	1.12727e+06	1.13111e+06	644963	0.802715	1.54678	1.92694	0.673514	0.177614	0.0798621	Other_pattern
M157T870_POS	--	--	--	--	-	-	-	2.09879e+06	1.77113e+06	1.76916e+06	1.06125e+06	866465	761323	0.84388	0.842943	0.99889	0.571484	0.55165	0.996751	Other_pattern
M326T566_POS	--	--	--	--	-	-	-	615049	1.08172e+06	524845	404547	452886	223811	1.75875	0.853339	0.485195	0.0895441	0.645822	0.0294267	Other_pattern
M308T389_POS	--	--	--	--	-	-	-	649404	962493	510114	515176	683368	377226	1.48212	0.785512	0.529993	0.392799	0.605822	0.194487	Other_pattern
M280T582_POS	--	--	--	--	-	-	-	841091	436479	460761	216065	258514	227634	0.518944	0.547814	1.05563	0.0152181	0.0141254	0.866401	Other_pattern
M675T515_POS	--	--	--	--	-	-	-	1.11836e+06	879857	1.13021e+06	319655	547074	793914	0.786739	1.0106	1.28454	0.383292	0.973952	0.540806	Other_pattern
M207T866_POS	--	--	--	--	-	-	-	2.24037e+06	1.99003e+06	1.69744e+06	799146	652647	720559	0.888261	0.757658	0.852968	0.566024	0.245014	0.478091	Other_pattern
M187T525_POS	--	--	--	--	-	-	-	1.67508e+06	2.04153e+06	1.57254e+06	97336.3	294860	659878	1.21877	0.938786	0.770273	0.0272666	0.721336	0.156474	Other_pattern
M433T230_POS	--	--	--	--	-	-	-	2.19933e+06	421904	831442	824500	384141	388688	0.191834	0.378044	1.97069	0.00194087	0.00767433	0.096284	Other_pattern
M233T580_POS	--	--	--	--	-	-	-	933529	1.64391e+06	416724	177204	609158	374260	1.76096	0.446396	0.253496	0.034554	0.0179739	0.00274054	1a_Restoration_DSS_up_DB_between_or_lower
M587T42_POS	--	--	--	--	-	-	-	160140	250569	302914	101112	202842	199713	1.56469	1.89156	1.20891	0.359517	0.159851	0.662009	Other_pattern
M129T664_POS	--	--	--	--	-	-	-	2.60132e+06	1.97905e+06	2.08033e+06	884541	366412	200291	0.760788	0.799719	1.05117	0.15754	0.213205	0.569416	Other_pattern
M229T572_POS	--	--	--	--	-	-	-	366887	754684	430672	161231	289770	291033	2.05699	1.17385	0.570665	0.0214903	0.651481	0.0820931	Other_pattern
M182T609_POS	--	--	--	--	-	-	-	2.23581e+06	1.93515e+06	1.73739e+06	285364	359366	716949	0.865528	0.777077	0.897807	0.141171	0.16059	0.563967	Other_pattern
M500T515_POS	--	--	--	--	-	-	-	907400	485104	280860	178757	259173	214212	0.534609	0.309521	0.578968	0.0096197	0.000292542	0.16868	Other_pattern
M336T78_POS	--	--	--	--	-	-	-	1.54159e+06	1.88709e+06	1.67991e+06	588728	879913	486169	1.22412	1.08972	0.890213	0.445286	0.667009	0.627655	Other_pattern
M426T624_POS	--	--	--	--	-	-	-	4.2302e+06	3.28823e+06	2.30698e+06	761316	492968	910429	0.777324	0.545361	0.701588	0.0327097	0.00281101	0.0500149	Other_pattern
M375T294_POS	--	--	--	--	-	-	-	464957	705548	734459	154091	715082	199611	1.51745	1.57963	1.04098	0.454073	0.026964	0.927231	Other_pattern
M376T297_POS	--	--	--	--	-	-	-	1.64684e+06	1.68382e+06	626734	988151	792513	216706	1.02246	0.380566	0.372209	0.944467	0.0522627	0.0209752	Other_pattern
M427T465_POS	--	--	--	--	-	-	-	1.88722e+06	1.55826e+06	693818	711097	440002	389473	0.82569	0.36764	0.445252	0.36235	0.00730184	0.00493466	3b_B_specific_decrease
M247T711_POS	--	--	--	--	-	-	-	3.71046e+06	3.42876e+06	2.77542e+06	1.58299e+06	1.27876e+06	376630	0.924079	0.748	0.809454	0.741864	0.212594	0.27621	Other_pattern
M855T296_POS	--	--	--	--	-	-	-	1.56446e+06	897063	682081	352097	369640	633292	0.5734	0.435984	0.760349	0.0094814	0.0179761	0.492976	Other_pattern
M504T603_POS	--	--	--	--	-	-	-	557825	537161	724809	162316	153217	598800	0.962955	1.29935	1.34933	0.825184	0.53529	0.486838	Other_pattern
M545T423_POS	--	--	--	--	-	-	-	1.12705e+06	703470	504098	411604	323011	346623	0.624169	0.447272	0.716588	0.0771088	0.0181575	0.327068	Other_pattern
M72T598_POS	--	--	--	--	-	-	-	2.40868e+06	1.79346e+06	2.02785e+06	1.25156e+06	299115	1.02251e+06	0.744581	0.841893	1.13069	0.289212	0.577065	0.60982	Other_pattern
M520T569_POS	--	--	--	--	-	-	-	778888	259487	1.05007e+06	637328	210778	749879	0.333151	1.34817	4.04672	0.106218	0.515382	0.0488825	Other_pattern
M599T119_POS	--	--	--	--	-	-	-	1.39282e+06	990090	1.29947e+06	636496	807618	849213	0.710854	0.932979	1.31248	0.36121	0.83408	0.532456	Other_pattern
M72T571_POS	--	--	--	--	-	-	-	5.02885e+06	4.32294e+06	2.22852e+06	5.27114e+06	3.51349e+06	225817	0.859628	0.443148	0.515511	0.791248	0.250069	0.204398	Other_pattern
M504T495_POS	--	--	--	--	-	-	-	890503	545866	341161	465719	417043	121732	0.612986	0.383111	0.624991	0.207017	0.0332457	0.293425	Other_pattern
M173T698_POS	--	--	--	--	-	-	-	2.3146e+06	1.44746e+06	1.38301e+06	609773	122504	276084	0.62536	0.597514	0.955472	0.0167654	0.0113826	0.617558	Other_pattern
M78T362_POS	--	--	--	--	-	-	-	1.15706e+06	985802	489650	357891	140947	216974	0.851992	0.423187	0.496703	0.314146	0.00425569	0.00127941	3b_B_specific_decrease
M209T548_POS	--	--	--	--	-	-	-	561006	1.76836e+06	1.58467e+06	133422	622765	351511	3.15211	2.82469	0.896124	0.00449839	0.000416462	0.547002	Other_pattern
M331T524_POS	--	--	--	--	-	-	-	686378	295784	421774	355384	240820	146655	0.430936	0.614492	1.42595	0.0534892	0.137904	0.304617	Other_pattern
M330T625_POS	--	--	--	--	-	-	-	1.60383e+06	1.22337e+06	792330	578110	109354	337701	0.76278	0.494025	0.647664	0.170171	0.0177605	0.0246315	Other_pattern
M309T579_2_POS	--	--	--	--	-	-	-	978720	1.07207e+06	992741	385632	782061	526970	1.09538	1.01433	0.926005	0.800396	0.959186	0.841459	Other_pattern
M502T534_POS	--	--	--	--	-	-	-	1.37905e+06	615096	605614	330489	173981	248225	0.446028	0.439153	0.984584	0.0012244	0.00122019	0.940608	Other_pattern
M318T389_2_POS	--	--	--	--	-	-	-	1.25814e+06	1.24601e+06	766452	705898	585072	747781	0.990363	0.609197	0.615125	0.974818	0.26876	0.245866	Other_pattern
M611T62_POS	--	--	--	--	-	-	-	1.70308e+06	1.48778e+06	1.52094e+06	987576	623683	581445	0.873582	0.89305	1.02228	0.662999	0.707087	0.926013	Other_pattern
M552T151_POS	--	--	--	--	-	-	-	1.50889e+06	1.61131e+06	1.93184e+06	607188	663578	1.06522e+06	1.06788	1.28031	1.19892	0.786027	0.422868	0.548245	Other_pattern
M414T570_POS	--	--	--	--	-	-	-	2.16904e+06	2.30625e+06	1.22661e+06	1.59217e+06	1.01586e+06	880074	1.06326	0.565507	0.531861	0.862925	0.241041	0.0780363	Other_pattern
M471T108_POS	--	--	--	--	-	-	-	1.51629e+06	1.08904e+06	1.21868e+06	863742	683807	1.14526e+06	0.718224	0.803727	1.11905	0.365661	0.623154	0.817685	Other_pattern
M278T575_POS	--	--	--	--	-	-	-	1.2905e+06	1.04442e+06	874577	638169	289836	375575	0.809316	0.677705	0.837381	0.41836	0.205742	0.40238	Other_pattern
M576T559_POS	--	--	--	--	-	-	-	2.06501e+06	1.78032e+06	1.14639e+06	597761	473022	444259	0.862135	0.555151	0.643926	0.382922	0.0140449	0.0378662	3b_B_specific_decrease
M157T849_POS	--	--	--	--	-	-	-	2.59229e+06	1.79418e+06	2.16185e+06	888445	586959	1.03371e+06	0.692123	0.833956	1.20492	0.100829	0.457503	0.470615	Other_pattern
M438T219_POS	--	--	--	--	-	-	-	1.89074e+06	1.28891e+06	748351	490323	627686	306777	0.681697	0.395797	0.580606	0.0956616	0.00112625	0.0984013	Other_pattern
M132T960_POS	--	--	--	--	-	-	-	3.42535e+06	3.78612e+06	5.92053e+06	2.2882e+06	3.03169e+06	4.93882e+06	1.10532	1.72845	1.56375	0.821065	0.298263	0.39239	Other_pattern
M305T500_POS	--	--	--	--	-	-	-	1.76309e+06	1.11457e+06	552815	1.33747e+06	571499	223432	0.63217	0.313549	0.495988	0.312101	0.0776071	0.0627832	Other_pattern
M90T83_POS	--	--	--	--	-	-	-	2.92858e+06	3.17985e+06	3.25107e+06	701840	915183	1.19074e+06	1.0858	1.11012	1.0224	0.605995	0.583154	0.909974	Other_pattern
M364T559_POS	--	--	--	--	-	-	-	1.72523e+06	1.11732e+06	733422	546023	250708	415116	0.647636	0.425115	0.656411	0.0422246	0.00594548	0.0875017	Other_pattern
M364T564_POS	--	--	--	--	-	-	-	1.56768e+06	713640	418583	482597	191673	266091	0.455221	0.267008	0.586547	0.00576416	0.00100301	0.0547092	Other_pattern
M171T370_POS	--	--	--	--	-	-	-	1.84666e+06	2.05577e+06	1.66572e+06	256901	446809	395091	1.11323	0.902018	0.810267	0.349495	0.372682	0.140723	Other_pattern
M244T351_POS	--	--	--	--	-	-	-	1.77219e+06	385502	182252	656237	322750	99472.3	0.217528	0.10284	0.472766	0.0021214	0.00175098	0.191361	Other_pattern
M378T355_POS	--	--	--	--	-	-	-	1.49793e+06	1.35382e+06	763140	522905	472830	347350	0.903792	0.509463	0.563695	0.627508	0.0192188	0.0353129	3b_B_specific_decrease
M314T226_POS	--	--	--	--	-	-	-	1.47042e+06	1.42398e+06	1.44019e+06	210809	172591	161289	0.968415	0.979438	1.01138	0.685431	0.7863	0.86989	Other_pattern
M310T558_POS	--	--	--	--	-	-	-	590395	403427	387860	160579	134627	163120	0.683316	0.65695	0.961414	0.0545364	0.0554209	0.86066	Other_pattern
M116T538_1_POS	--	--	--	--	-	-	-	2.91626e+06	2.4284e+06	1.97121e+06	656399	813010	503600	0.832711	0.675937	0.811731	0.280561	0.0200097	0.273946	3b_B_specific_decrease
M248T499_POS	--	--	--	--	-	-	-	319349	328392	833994	173649	182793	613265	1.02832	2.61155	2.53963	0.931726	0.09699	0.102069	Other_pattern
M373T560_POS	--	--	--	--	-	-	-	2.64268e+06	2.00504e+06	1.17955e+06	1.04847e+06	712544	479524	0.758712	0.446344	0.588291	0.249792	0.0171028	0.0437421	Other_pattern
M158T290_POS	--	--	--	--	-	-	-	691210	775342	409772	556973	443073	231826	1.12172	0.592833	0.528505	0.778365	0.29245	0.113365	Other_pattern
M392T246_POS	--	--	--	--	-	-	-	1.35807e+06	1.71659e+06	2.35063e+06	517830	865152	2.29392e+06	1.26399	1.73086	1.36936	0.408617	0.344441	0.548393	Other_pattern
M399T548_POS	--	--	--	--	-	-	-	162816	939986	738072	66321.3	474545	276369	5.77332	4.53318	0.785195	0.00981982	0.00314897	0.393957	Other_pattern
M143T491_POS	--	--	--	--	-	-	-	1.49309e+06	1.65434e+06	1.18377e+06	711063	877374	603134	1.108	0.79283	0.715552	0.734087	0.435851	0.307544	Other_pattern
M244T668_POS	--	--	--	--	-	-	-	2.80271e+06	2.3928e+06	1.52932e+06	388588	557666	449791	0.853745	0.545657	0.639134	0.173994	0.000401327	0.0151512	3b_B_specific_decrease
M315T779_POS	--	--	--	--	-	-	-	1.6341e+06	474439	259566	320365	418376	287703	0.290337	0.158844	0.547101	0.000382875	1.53781e-05	0.327375	Other_pattern
M451T375_POS	--	--	--	--	-	-	-	4.34174e+06	2.42588e+06	2.27604e+06	1.06002e+06	1.22579e+06	1.9887e+06	0.558734	0.524223	0.938234	0.016273	0.056545	0.878905	Other_pattern
M517T242_POS	--	--	--	--	-	-	-	1.17556e+06	699575	1.46967e+06	277769	271806	1.28364e+06	0.595101	1.25019	2.1008	0.0133492	0.604974	0.205399	Other_pattern
M315T473_POS	--	--	--	--	-	-	-	2.01297e+06	1.52686e+06	798249	460070	449640	464154	0.758514	0.396553	0.522803	0.0939185	0.00105384	0.0200868	Other_pattern
M298T60_POS	--	--	--	--	-	-	-	926716	976075	1.09508e+06	129201	479338	485313	1.05326	1.18167	1.12192	0.816082	0.444507	0.678193	Other_pattern
M492T431_POS	--	--	--	--	-	-	-	634520	532375	501394	117691	193012	377230	0.839021	0.790195	0.941807	0.299556	0.441006	0.862642	Other_pattern
M458T503_POS	--	--	--	--	-	-	-	1.84281e+06	1.389e+06	2.14478e+06	506356	346348	794035	0.753739	1.16386	1.54412	0.104017	0.453569	0.0708765	Other_pattern
M439T423_POS	--	--	--	--	-	-	-	808065	381386	259278	175105	245644	96350.4	0.471975	0.320863	0.67983	0.00706356	0.000169514	0.297038	Other_pattern
M307T341_POS	--	--	--	--	-	-	-	1.28068e+06	871183	198205	329646	561694	219982	0.680252	0.154766	0.227512	0.16173	0.000103936	0.03144	Other_pattern
M508T341_POS	--	--	--	--	-	-	-	1.29392e+06	1.58335e+06	1.36826e+06	307609	481272	215496	1.22369	1.05745	0.864151	0.24768	0.639456	0.351325	Other_pattern
M105T60_POS	--	--	--	--	-	-	-	1.09314e+06	1.42658e+06	1.46578e+06	178243	320432	233315	1.30503	1.34088	1.02748	0.0572514	0.0119829	0.813958	Other_pattern
M85T492_POS	--	--	--	--	-	-	-	861983	510101	669959	206515	222343	425352	0.591776	0.77723	1.31339	0.0176256	0.351956	0.439592	Other_pattern
M787T448_POS	--	--	--	--	-	-	-	431423	744917	522049	201984	392488	154744	1.72665	1.21006	0.700815	0.122751	0.404784	0.239637	Other_pattern
M618T42_POS	--	--	--	--	-	-	-	288479	104115	208942	135698	113549	100287	0.360911	0.724289	2.00684	0.0293973	0.277333	0.121416	Other_pattern
M354T392_POS	--	--	--	--	-	-	-	431942	1.20985e+06	1.27787e+06	259174	731143	699449	2.80096	2.95842	1.05622	0.0478398	0.0302578	0.872505	Other_pattern
M318T575_POS	--	--	--	--	-	-	-	1.70851e+06	740005	740650	924209	369411	196917	0.433129	0.433507	1.00087	0.0509921	0.0499225	0.997085	Other_pattern
M146T426_POS	--	--	--	--	-	-	-	1.75147e+06	1.25204e+06	1.19658e+06	426229	455584	452781	0.714853	0.683187	0.955703	0.0784523	0.053814	0.836742	Other_pattern
M252T625_POS	--	--	--	--	-	-	-	2.2216e+06	1.86235e+06	1.62807e+06	516680	643265	719595	0.83829	0.732834	0.874202	0.312376	0.134912	0.565508	Other_pattern
M597T355_POS	--	--	--	--	-	-	-	1.33654e+06	1.27628e+06	1.15477e+06	1.01044e+06	825039	525535	0.954919	0.864	0.904789	0.912247	0.706691	0.76824	Other_pattern
M506T493_POS	--	--	--	--	-	-	-	618285	1.01793e+06	735726	320254	803209	575689	1.64637	1.18995	0.722767	0.297327	0.674147	0.501793	Other_pattern
M350T80_POS	--	--	--	--	-	-	-	2.52239e+06	2.72357e+06	1.4273e+06	448095	638595	506237	1.07976	0.565853	0.524056	0.543376	0.00273045	0.00327915	3b_B_specific_decrease
M175T537_POS	--	--	--	--	-	-	-	1.47781e+06	1.01701e+06	1.0021e+06	290872	265548	256308	0.688186	0.678097	0.98534	0.0169201	0.0134393	0.923131	Other_pattern
M388T524_POS	--	--	--	--	-	-	-	508341	425648	379043	267916	100996	234379	0.837329	0.745648	0.890508	0.504254	0.394872	0.668562	Other_pattern
M383T548_1_POS	--	--	--	--	-	-	-	790156	298372	188741	238012	335992	188402	0.377612	0.238866	0.632569	0.0168607	0.000774622	0.505811	Other_pattern
M494T547_POS	--	--	--	--	-	-	-	821736	728922	1.05884e+06	285823	564798	455573	0.887051	1.28854	1.45261	0.729504	0.310191	0.292601	Other_pattern
M185T294_POS	--	--	--	--	-	-	-	1.25485e+06	1.47968e+06	1.76438e+06	777954	906261	1.0129e+06	1.17917	1.40605	1.19241	0.654817	0.352994	0.619161	Other_pattern
M436T281_POS	--	--	--	--	-	-	-	1.04568e+06	679881	675197	275805	312708	474966	0.65018	0.6457	0.993111	0.0575817	0.136947	0.984362	Other_pattern
M288T650_POS	--	--	--	--	-	-	-	1.65795e+06	758314	350915	1.0496e+06	611821	183784	0.45738	0.211656	0.462757	0.107042	0.0277895	0.170162	Other_pattern
M505T529_POS	--	--	--	--	-	-	-	457534	812744	946579	186822	341642	577210	1.77636	2.06887	1.16467	0.0569745	0.0954635	0.637941	Other_pattern
M445T60_POS	--	--	--	--	-	-	-	615646	852288	812085	305046	441085	554349	1.38438	1.31908	0.952829	0.308203	0.469411	0.892338	Other_pattern
M346T120_POS	--	--	--	--	-	-	-	2.74964e+06	2.69883e+06	1.70712e+06	905193	1.1953e+06	935149	0.981522	0.620852	0.63254	0.935603	0.0781947	0.142306	Other_pattern
M305T476_POS	--	--	--	--	-	-	-	1.62673e+06	1.26208e+06	1.16109e+06	190028	338723	430254	0.775842	0.713759	0.919979	0.051036	0.0463596	0.661598	Other_pattern
M534T563_POS	--	--	--	--	-	-	-	891377	1.33849e+06	1.1355e+06	309822	533057	319225	1.5016	1.27387	0.848339	0.113433	0.20861	0.446173	Other_pattern
M275T53_POS	--	--	--	--	-	-	-	560591	692996	1.15047e+06	236250	380129	743622	1.23619	2.05224	1.66013	0.488449	0.113508	0.219149	Other_pattern
M565T474_POS	--	--	--	--	-	-	-	786038	372745	519721	133624	276044	96073.8	0.474208	0.66119	1.3943	0.0125325	0.00322892	0.262758	Other_pattern
M191T46_2_POS	--	--	--	--	-	-	-	544341	779879	747021	99025.7	478937	58478.3	1.4327	1.37234	0.957867	0.28724	0.00247685	0.873871	Other_pattern
M275T430_POS	--	--	--	--	-	-	-	717953	736480	848439	199026	229892	219733	1.0258	1.18175	1.15202	0.884389	0.306546	0.408733	Other_pattern
M94T52_POS	--	--	--	--	-	-	-	1.14438e+06	1.24758e+06	1.20294e+06	376642	214329	351321	1.09018	1.05117	0.964215	0.575872	0.786341	0.796954	Other_pattern
M82T801_POS	--	--	--	--	-	-	-	3.3327e+06	1.91636e+06	2.08109e+06	1.0854e+06	868200	228650	0.575018	0.624446	1.08596	0.032706	0.0362063	0.669733	Other_pattern
M368T423_POS	--	--	--	--	-	-	-	929484	1.01806e+06	729787	296298	482923	520502	1.0953	0.785154	0.716841	0.711384	0.437928	0.343561	Other_pattern
M771T456_POS	--	--	--	--	-	-	-	399078	645549	681182	238608	377385	610435	1.6176	1.70689	1.0552	0.211409	0.329381	0.906082	Other_pattern
M359T643_POS	--	--	--	--	-	-	-	1.30343e+06	1.22984e+06	1.40249e+06	498638	736814	809247	0.94354	1.076	1.14038	0.844052	0.804717	0.707356	Other_pattern
M195T86_POS	--	--	--	--	-	-	-	1.73949e+06	1.17542e+06	1.05456e+06	866990	283694	177073	0.675724	0.606248	0.897184	0.180165	0.111999	0.400732	Other_pattern
M306T539_POS	--	--	--	--	-	-	-	1.37372e+06	1.24749e+06	428374	703221	565322	455485	0.908108	0.311835	0.34339	0.739242	0.0229974	0.0207998	3b_B_specific_decrease
M219T299_POS	--	--	--	--	-	-	-	1.85032e+06	1.47665e+06	724214	675613	868975	469579	0.798049	0.391399	0.490445	0.426219	0.00860101	0.100506	Other_pattern
M160T54_POS	--	--	--	--	-	-	-	841492	751970	733076	229096	391617	658621	0.893615	0.871162	0.974874	0.64172	0.716052	0.953294	Other_pattern
M603T393_POS	--	--	--	--	-	-	-	222859	215597	856256	149673	174316	603701	0.967413	3.84214	3.97156	0.939847	0.0496103	0.0478531	3a_B_specific_increase
M517T639_POS	--	--	--	--	-	-	-	1.26502e+06	1.52254e+06	1.09473e+06	654485	481050	726051	1.20357	0.865384	0.719014	0.456938	0.678711	0.26069	Other_pattern
M399T138_POS	--	--	--	--	-	-	-	2.60365e+06	1.42002e+06	4.71092e+06	2.70978e+06	734669	8.66262e+06	0.545397	1.80935	3.3175	0.343359	0.590305	0.395793	Other_pattern
M314T584_POS	--	--	--	--	-	-	-	621588	1.46294e+06	898443	167162	425288	436639	2.35356	1.4454	0.614134	0.0033169	0.193866	0.0467039	1a_Restoration_DSS_up_DB_between_or_lower
M817T265_POS	--	--	--	--	-	-	-	1.1588e+06	1.06537e+06	681656	270627	255231	519331	0.919373	0.588243	0.639831	0.552201	0.0832806	0.146685	Other_pattern
M407T474_POS	--	--	--	--	-	-	-	1.06553e+06	1.03741e+06	696970	288207	367767	518597	0.973608	0.654109	0.67184	0.885893	0.167463	0.222064	Other_pattern
M410T544_POS	--	--	--	--	-	-	-	382217	245159	380443	165721	42798.9	269103	0.641414	0.99536	1.55182	0.100346	0.989357	0.275746	Other_pattern
M619T60_POS	--	--	--	--	-	-	-	827020	832995	816678	259473	198005	185422	1.00722	0.987494	0.980411	0.965179	0.938414	0.885805	Other_pattern
M575T369_POS	--	--	--	--	-	-	-	2.18136e+06	2.84342e+06	1.72629e+06	1.08797e+06	2.27573e+06	647953	1.30351	0.791384	0.607118	0.54028	0.403926	0.292855	Other_pattern
M600T569_POS	--	--	--	--	-	-	-	528516	875805	655150	143746	349188	311158	1.6571	1.2396	0.748055	0.0609355	0.395383	0.275047	Other_pattern
M537T561_POS	--	--	--	--	-	-	-	516144	320106	172203	198023	244920	87714.3	0.620187	0.333633	0.537955	0.15966	0.00616473	0.211183	Other_pattern
M184T362_POS	--	--	--	--	-	-	-	869731	696994	1.39758e+06	768324	118949	1.6051e+06	0.80139	1.60691	2.00515	0.608645	0.4905	0.334583	Other_pattern
M342T559_POS	--	--	--	--	-	-	-	2.29701e+06	1.18591e+06	666677	299648	365095	425629	0.516283	0.290236	0.562165	0.000210047	3.1285e-05	0.0473029	2b_Progressive_decrease
M373T61_2_POS	--	--	--	--	-	-	-	589024	783621	513927	632228	669108	306857	1.33037	0.872507	0.655837	0.615893	0.800813	0.399245	Other_pattern
M467T607_POS	--	--	--	--	-	-	-	2.07501e+06	559987	531563	1.04019e+06	383764	279838	0.269873	0.256174	0.949241	0.0142595	0.013708	0.886635	Other_pattern
M81T572_POS	--	--	--	--	-	-	-	4.07221e+06	3.211e+06	2.34157e+06	1.16483e+06	1.00928e+06	756996	0.788517	0.575013	0.729234	0.201645	0.0145311	0.12468	Other_pattern
M232T538_POS	--	--	--	--	-	-	-	645064	702144	483642	203511	266865	88386.5	1.08849	0.749759	0.688808	0.68637	0.119052	0.104931	Other_pattern
M187T245_POS	--	--	--	--	-	-	-	1.67146e+06	2.01549e+06	1.51153e+06	479897	760560	479709	1.20583	0.904319	0.749956	0.374771	0.576486	0.205198	Other_pattern
M728T567_POS	--	--	--	--	-	-	-	719009	247846	428084	212655	194272	240821	0.344705	0.595381	1.72722	0.00253132	0.0512527	0.185414	Other_pattern
M247T757_POS	--	--	--	--	-	-	-	2.70585e+06	2.4967e+06	2.24448e+06	683810	483618	372312	0.922705	0.829492	0.898978	0.555885	0.186013	0.336795	Other_pattern
M423T284_POS	--	--	--	--	-	-	-	567246	468734	414508	263891	221214	381271	0.826332	0.730738	0.884315	0.499907	0.440785	0.770826	Other_pattern
M190T829_POS	--	--	--	--	-	-	-	2.2646e+06	2.14557e+06	2.34527e+06	639605	905368	1.23073e+06	0.947439	1.03563	1.09308	0.798459	0.890446	0.756001	Other_pattern
M395T516_POS	--	--	--	--	-	-	-	837621	693786	795714	312441	217041	487494	0.828282	0.949969	1.14691	0.378778	0.863432	0.654278	Other_pattern
M227T535_POS	--	--	--	--	-	-	-	2.05374e+06	1.81858e+06	1.25505e+06	249408	236084	303750	0.885497	0.611102	0.690124	0.124509	0.000620836	0.00543457	3b_B_specific_decrease
M516T344_POS	--	--	--	--	-	-	-	1.81058e+06	1.73365e+06	1.79394e+06	1.08685e+06	416146	661094	0.957512	0.990813	1.03478	0.876338	0.97521	0.854518	Other_pattern
M344T436_POS	--	--	--	--	-	-	-	1.33083e+06	1.21712e+06	454380	254443	268448	414826	0.914556	0.341425	0.373323	0.468819	0.00206163	0.00475078	3b_B_specific_decrease
M118T425_POS	--	--	--	--	-	-	-	2.25348e+06	1.72654e+06	1.38462e+06	487013	363603	252904	0.766167	0.614436	0.801961	0.0618371	0.00528846	0.091484	Other_pattern
M447T586_POS	--	--	--	--	-	-	-	1.11232e+06	1.14488e+06	1.66302e+06	326097	240445	1.11834e+06	1.02928	1.49509	1.45257	0.848211	0.291998	0.313657	Other_pattern
M819T35_POS	--	--	--	--	-	-	-	830175	610495	335560	146572	282425	342641	0.735382	0.404204	0.549653	0.131733	0.0147071	0.16141	Other_pattern
M286T213_POS	--	--	--	--	-	-	-	2.56018e+06	2.24327e+06	2.40566e+06	277700	181900	331225	0.876215	0.939647	1.07239	0.0453206	0.402378	0.324151	Other_pattern
M474T357_POS	--	--	--	--	-	-	-	1.71673e+06	1.29588e+06	1.34519e+06	650436	260979	534799	0.754856	0.783577	1.03805	0.187531	0.306095	0.844747	Other_pattern
M458T508_POS	--	--	--	--	-	-	-	1.39279e+06	1.0229e+06	996838	616654	535943	564316	0.73442	0.715711	0.974526	0.293875	0.27308	0.936259	Other_pattern
M477T334_POS	--	--	--	--	-	-	-	1.16714e+06	1.18056e+06	835958	350346	311427	200485	1.0115	0.716243	0.708103	0.945504	0.0795018	0.0501599	Other_pattern
M284T117_POS	--	--	--	--	-	-	-	3.58749e+06	2.93491e+06	964563	2.34519e+06	1.77071e+06	519147	0.818095	0.268869	0.328652	0.599259	0.0401525	0.040751	3b_B_specific_decrease
M503T569_POS	--	--	--	--	-	-	-	1.02516e+06	1.05478e+06	717472	444340	302503	336903	1.0289	0.699865	0.680207	0.895641	0.208395	0.0983479	Other_pattern
M280T242_POS	--	--	--	--	-	-	-	1.16766e+06	1.7352e+06	1.25162e+06	563477	707348	1.18778e+06	1.48604	1.0719	0.721314	0.156773	0.880022	0.416022	Other_pattern
M213T525_POS	--	--	--	--	-	-	-	1.26379e+06	949241	455889	481616	301569	345742	0.75111	0.360733	0.480267	0.210465	0.00859313	0.0253471	Other_pattern
M207T627_POS	--	--	--	--	-	-	-	2.00367e+06	1.13936e+06	918779	880068	466200	342650	0.568636	0.458548	0.8064	0.068016	0.0281809	0.374284	Other_pattern
M397T551_POS	--	--	--	--	-	-	-	1.16636e+06	760975	671317	356839	366657	296579	0.652437	0.575567	0.88218	0.0809959	0.0265544	0.651838	Other_pattern
M520T468_POS	--	--	--	--	-	-	-	1.42053e+06	746854	1.03757e+06	674687	778552	645492	0.525757	0.730413	1.38926	0.140907	0.338816	0.497957	Other_pattern
M494T356_POS	--	--	--	--	-	-	-	1.71994e+06	1.78132e+06	1.20727e+06	722554	591367	602923	1.03569	0.701925	0.677737	0.875396	0.212574	0.126897	Other_pattern
M481T510_POS	--	--	--	--	-	-	-	1.23572e+06	787030	394502	693953	310844	228477	0.636899	0.319248	0.501254	0.192011	0.0299537	0.0338053	Other_pattern
M418T541_POS	--	--	--	--	-	-	-	1.2351e+06	1.05162e+06	503187	113152	91751.4	197878	0.851444	0.407407	0.47849	0.0121035	5.09456e-05	0.000449342	Other_pattern
M358T757_POS	--	--	--	--	-	-	-	2.43906e+06	1.62314e+06	744435	784355	687474	482807	0.665477	0.305214	0.45864	0.084839	0.00180104	0.0306663	Other_pattern
M307T503_1_POS	--	--	--	--	-	-	-	846301	520522	458037	593227	252579	170756	0.615055	0.541222	0.879957	0.257127	0.175825	0.628002	Other_pattern
M465T524_POS	--	--	--	--	-	-	-	292600	683972	414274	141501	246264	220386	2.33757	1.41584	0.605688	0.00974983	0.286102	0.0738597	Other_pattern
M146T150_1_POS	--	--	--	--	-	-	-	2.26889e+06	2.30002e+06	2.6851e+06	1.16147e+06	332446	1.06777e+06	1.01372	1.18344	1.16743	0.951789	0.532802	0.431517	Other_pattern
M683T524_1_POS	--	--	--	--	-	-	-	447676	518404	888943	347995	472208	533044	1.15799	1.98568	1.71477	0.774287	0.125285	0.231697	Other_pattern
M230T428_POS	--	--	--	--	-	-	-	671790	696253	544018	85623.3	198280	104683	1.03641	0.809804	0.781352	0.789683	0.0441554	0.13692	Other_pattern
M580T297_POS	--	--	--	--	-	-	-	620546	872037	767962	404699	370152	628010	1.40527	1.23756	0.880653	0.287789	0.641016	0.735475	Other_pattern
M244T260_POS	--	--	--	--	-	-	-	733708	907661	1.69424e+06	107613	664120	622932	1.23709	2.30915	1.8666	0.553018	0.0123211	0.0605394	Other_pattern
M548T269_POS	--	--	--	--	-	-	-	290459	311114	1.11355e+06	274899	275379	1.24365e+06	1.07111	3.83377	3.57925	0.899125	0.169099	0.178286	Other_pattern
M417T601_POS	--	--	--	--	-	-	-	767084	1.3223e+06	409028	431443	792725	313355	1.7238	0.533225	0.309332	0.171606	0.133954	0.0364236	Other_pattern
M123T714_POS	--	--	--	--	-	-	-	1.84391e+06	2.75248e+06	3.71184e+06	701198	3.67719e+06	3.88257e+06	1.49274	2.01303	1.34855	0.576364	0.295503	0.669709	Other_pattern
M221T616_POS	--	--	--	--	-	-	-	1.12116e+06	1.65932e+06	1.37081e+06	415786	770453	486728	1.48	1.22267	0.826129	0.172095	0.362498	0.459233	Other_pattern
M385T57_POS	--	--	--	--	-	-	-	623747	138892	214762	534260	83532.8	146448	0.222674	0.34431	1.54625	0.0769416	0.122704	0.302615	Other_pattern
M143T250_POS	--	--	--	--	-	-	-	1.2783e+06	1.55857e+06	1.71498e+06	411092	415781	386070	1.21925	1.34161	1.10036	0.267553	0.0872147	0.514899	Other_pattern
M692T499_POS	--	--	--	--	-	-	-	691442	642773	796732	376673	484348	473001	0.929611	1.15228	1.23952	0.850065	0.679201	0.589747	Other_pattern
M332T292_POS	--	--	--	--	-	-	-	1.62184e+06	1.88847e+06	1.68342e+06	248923	720880	627082	1.1644	1.03796	0.891417	0.423775	0.829936	0.610772	Other_pattern
M492T26_POS	--	--	--	--	-	-	-	598278	613628	282862	77900.3	245059	55546	1.02566	0.472793	0.460966	0.888534	2.00022e-05	0.0203265	3b_B_specific_decrease
M451T52_POS	--	--	--	--	-	-	-	436249	411279	414147	158303	324883	191941	0.942763	0.949338	1.00697	0.870236	0.832279	0.985594	Other_pattern
M261T340_POS	--	--	--	--	-	-	-	1.56505e+06	2.44483e+06	1.93326e+06	230331	777850	709176	1.56214	1.23527	0.790756	0.0385031	0.271613	0.261589	Other_pattern
M132T17_POS	--	--	--	--	-	-	-	3.79611e+06	4.00346e+06	3.70995e+06	1.51938e+06	1.54712e+06	1.88585e+06	1.05462	0.977304	0.926687	0.81954	0.932354	0.774451	Other_pattern
M391T566_POS	--	--	--	--	-	-	-	1.22493e+06	636479	374061	586094	101006	285494	0.519605	0.305374	0.587704	0.0570603	0.0144433	0.0762915	Other_pattern
M330T629_POS	--	--	--	--	-	-	-	995107	1.2097e+06	735647	400121	323123	357687	1.21564	0.739263	0.608126	0.331894	0.26405	0.0369844	Other_pattern
M294T215_POS	--	--	--	--	-	-	-	2.10507e+06	2.3933e+06	2.84933e+06	887454	1.17203e+06	1.2154e+06	1.13693	1.35356	1.19054	0.642122	0.256092	0.523216	Other_pattern
M414T431_POS	--	--	--	--	-	-	-	960015	1.25286e+06	1.41668e+06	183098	189897	354215	1.30504	1.47568	1.13075	0.021611	0.024558	0.3486	Other_pattern
M109T590_POS	--	--	--	--	-	-	-	1.34334e+06	725261	1.18774e+06	1.16356e+06	778416	698671	0.539894	0.884173	1.63768	0.308463	0.785813	0.304496	Other_pattern
M423T499_POS	--	--	--	--	-	-	-	646731	323366	399861	297854	132629	172943	0.500002	0.61828	1.23656	0.0459211	0.117082	0.411397	Other_pattern
M286T232_POS	--	--	--	--	-	-	-	1.32065e+06	1.23257e+06	1.4139e+06	200868	192131	296805	0.933307	1.07061	1.14712	0.455648	0.540136	0.242205	Other_pattern
M341T472_POS	--	--	--	--	-	-	-	1.00507e+06	1.05929e+06	1.03307e+06	361110	559354	723965	1.05394	1.02786	0.975256	0.846562	0.934694	0.945522	Other_pattern
M420T538_POS	--	--	--	--	-	-	-	934839	933213	438901	279019	375733	241861	0.998261	0.469493	0.470311	0.993391	0.00836879	0.0251555	3b_B_specific_decrease
M530T61_POS	--	--	--	--	-	-	-	1.03753e+06	1.0846e+06	1.77169e+06	327990	468324	783975	1.04537	1.7076	1.6335	0.844698	0.0739071	0.101822	Other_pattern
M597T60_POS	--	--	--	--	-	-	-	895382	894339	769970	236252	192985	248562	0.998835	0.859935	0.860938	0.993488	0.391463	0.357198	Other_pattern
M151T507_POS	--	--	--	--	-	-	-	1.63528e+06	1.44637e+06	1.34625e+06	434983	377334	759185	0.884479	0.823255	0.93078	0.44069	0.441941	0.78039	Other_pattern
M320T93_POS	--	--	--	--	-	-	-	2.29513e+06	1.59454e+06	2.63383e+06	1.16861e+06	1.02215e+06	634948	0.694749	1.14758	1.65178	0.295347	0.550742	0.0658154	Other_pattern
M426T338_POS	--	--	--	--	-	-	-	850588	1.06393e+06	782097	132237	257293	205934	1.25082	0.919478	0.735098	0.111125	0.511231	0.0639363	Other_pattern
M257T79_POS	--	--	--	--	-	-	-	1.79828e+06	919853	436497	612418	368740	411704	0.511519	0.24273	0.474529	0.0163357	0.00155203	0.0581433	Other_pattern
M517T555_POS	--	--	--	--	-	-	-	1.78567e+06	1.14182e+06	815505	326666	220432	296992	0.639436	0.456693	0.714212	0.00326678	0.000318577	0.0582311	Other_pattern
M398T206_POS	--	--	--	--	-	-	-	2.21419e+06	1.20295e+06	1.31289e+06	1.12701e+06	201929	780257	0.543293	0.592944	1.09139	0.0795331	0.142116	0.750304	Other_pattern
M357T866_POS	--	--	--	--	-	-	-	1.66517e+06	1.34262e+06	1.21033e+06	242046	187802	210096	0.806298	0.726851	0.901466	0.028729	0.00613597	0.27725	Other_pattern
M373T462_POS	--	--	--	--	-	-	-	1.02972e+06	1.08317e+06	848975	135917	280951	409336	1.05191	0.824473	0.783788	0.687054	0.343705	0.278129	Other_pattern
M450T371_POS	--	--	--	--	-	-	-	1.37579e+06	1.34579e+06	906313	440911	485712	416293	0.978194	0.658756	0.673441	0.913043	0.0872252	0.124032	Other_pattern
M387T64_POS	--	--	--	--	-	-	-	1.00566e+06	948605	849535	428132	535317	350936	0.943263	0.844751	0.895562	0.842719	0.50598	0.713761	Other_pattern
M409T474_POS	--	--	--	--	-	-	-	1.84801e+06	1.50348e+06	1.24306e+06	616255	582546	389636	0.813571	0.672649	0.826786	0.343205	0.0747065	0.387161	Other_pattern
M161T524_POS	--	--	--	--	-	-	-	3.26112e+06	2.95982e+06	2.34855e+06	624324	782352	816000	0.907608	0.720167	0.793478	0.478668	0.0564524	0.214857	Other_pattern
M416T86_POS	--	--	--	--	-	-	-	1.77537e+06	1.88562e+06	633653	1.20111e+06	2.02303e+06	454276	1.0621	0.356914	0.336045	0.911397	0.0694516	0.193959	Other_pattern
M291T548_POS	--	--	--	--	-	-	-	1.32641e+06	1.63608e+06	1.32299e+06	329340	267380	373269	1.23346	0.997421	0.808637	0.105327	0.986904	0.128979	Other_pattern
M175T199_POS	--	--	--	--	-	-	-	2.18444e+06	1.51716e+06	1.2407e+06	712999	646692	698718	0.694533	0.567971	0.817773	0.120644	0.0431008	0.493249	Other_pattern
M407T375_POS	--	--	--	--	-	-	-	2.44688e+06	3.19052e+06	1.06662e+06	831617	1.30304e+06	431146	1.30391	0.435911	0.334309	0.270602	0.00766755	0.00884141	Other_pattern
M189T279_POS	--	--	--	--	-	-	-	1.88528e+06	1.82288e+06	1.42355e+06	468820	596271	270945	0.9669	0.755087	0.780936	0.844554	0.0701379	0.17907	Other_pattern
M247T493_POS	--	--	--	--	-	-	-	1.11764e+06	1.23437e+06	1.44485e+06	375451	413545	277056	1.10445	1.29277	1.17052	0.619925	0.119238	0.328133	Other_pattern
M902T479_POS	--	--	--	--	-	-	-	664846	362022	754283	459688	374205	525827	0.544519	1.13452	2.08353	0.240403	0.760333	0.170612	Other_pattern
M603T466_POS	--	--	--	--	-	-	-	1.30829e+06	620127	380854	530253	473340	391242	0.474	0.291109	0.614154	0.0394772	0.00706988	0.363158	Other_pattern
M688T384_POS	--	--	--	--	-	-	-	698701	541989	863388	259795	228464	308372	0.77571	1.2357	1.593	0.293571	0.341351	0.0697275	Other_pattern
M132T251_POS	--	--	--	--	-	-	-	2.36613e+06	3.85666e+06	2.90125e+06	1.29469e+06	2.63735e+06	1.67908e+06	1.62994	1.22616	0.75227	0.252526	0.551135	0.474385	Other_pattern
M458T495_POS	--	--	--	--	-	-	-	1.58868e+06	1.29404e+06	864067	604929	269283	389082	0.814536	0.543889	0.667729	0.31229	0.0370727	0.0533931	3b_B_specific_decrease
M253T109_POS	--	--	--	--	-	-	-	2.19526e+06	3.12462e+06	1.24341e+06	2.24151e+06	3.5012e+06	1.01183e+06	1.42335	0.566406	0.397939	0.598043	0.374865	0.254292	Other_pattern
M132T79_POS	--	--	--	--	-	-	-	3.18042e+06	2.76465e+06	2.97686e+06	1.15396e+06	717414	711878	0.869273	0.935997	1.07676	0.47411	0.722244	0.618204	Other_pattern
M298T345_POS	--	--	--	--	-	-	-	1.95117e+06	1.04754e+06	1.00553e+06	507897	304899	802883	0.536881	0.51535	0.959897	0.00549934	0.0391432	0.908294	Other_pattern
M115T155_POS	--	--	--	--	-	-	-	4.89298e+06	4.50461e+06	4.57204e+06	1.83041e+06	2.31836e+06	1.9457e+06	0.920628	0.934409	1.01497	0.754394	0.774585	0.957586	Other_pattern
M74T742_POS	--	--	--	--	-	-	-	2.23496e+06	2.25457e+06	1.32372e+06	772721	1.77049e+06	518380	1.00877	0.592279	0.587128	0.980875	0.0407443	0.263785	3b_B_specific_decrease
M368T607_POS	--	--	--	--	-	-	-	1.33189e+06	836207	1.70403e+06	993607	638003	1.46712e+06	0.627836	1.27941	2.0378	0.332125	0.619626	0.226641	Other_pattern
M270T43_POS	--	--	--	--	-	-	-	566141	678357	1.06957e+06	84824.4	112713	605850	1.19821	1.88923	1.57671	0.0821607	0.0977697	0.17691	Other_pattern
M391T285_POS	--	--	--	--	-	-	-	2.64555e+06	2.41771e+06	2.4272e+06	411025	903324	1.39842e+06	0.91388	0.917467	1.00393	0.591471	0.726559	0.989179	Other_pattern
M85T46_1_POS	--	--	--	--	-	-	-	296556	536897	403276	75220.9	290473	129874	1.81044	1.35987	0.751123	0.100239	0.119656	0.338236	Other_pattern
M127T288_1_POS	--	--	--	--	-	-	-	2.11305e+06	1.20393e+06	926645	573770	368687	151992	0.569762	0.438535	0.769682	0.0104888	0.00314148	0.134553	Other_pattern
M132T1011_POS	--	--	--	--	-	-	-	1.93418e+06	1.77312e+06	1.46763e+06	394309	197756	234795	0.916727	0.758787	0.827714	0.399401	0.0369932	0.0356463	3b_B_specific_decrease
M114T77_POS	--	--	--	--	-	-	-	1.57177e+06	1.71957e+06	1.58089e+06	1.36167e+06	1.01685e+06	1.39303e+06	1.09404	1.0058	0.919351	0.83592	0.991075	0.848162	Other_pattern
M381T355_POS	--	--	--	--	-	-	-	2.07828e+06	1.12555e+06	1.25008e+06	1.11592e+06	710686	513823	0.54158	0.601499	1.11064	0.113611	0.142486	0.73588	Other_pattern
M235T604_POS	--	--	--	--	-	-	-	1.8724e+06	679818	693943	362224	390935	212549	0.363074	0.370617	1.02078	0.000274341	0.000122204	0.940003	Other_pattern
M247T422_POS	--	--	--	--	-	-	-	989175	842484	770539	370608	413441	305954	0.851704	0.778972	0.914605	0.532279	0.292094	0.739565	Other_pattern
M554T350_POS	--	--	--	--	-	-	-	985531	1.65682e+06	2.62e+06	366867	697565	1.748e+06	1.68114	2.65847	1.58135	0.0723973	0.0707586	0.25286	Other_pattern
M484T568_POS	--	--	--	--	-	-	-	2.42832e+06	2.43266e+06	556261	814395	1.10922e+06	497046	1.00179	0.229072	0.228663	0.994001	0.0012246	0.00700903	3b_B_specific_decrease
M189T839_POS	--	--	--	--	-	-	-	2.96611e+06	1.56619e+06	1.31308e+06	2.2564e+06	325790	403502	0.528029	0.442693	0.838388	0.190584	0.134045	0.260653	Other_pattern
M471T388_1_POS	--	--	--	--	-	-	-	1.24206e+06	1.09687e+06	704051	323641	348917	235639	0.883107	0.566843	0.641873	0.472194	0.00916055	0.0488528	3b_B_specific_decrease
M217T553_POS	--	--	--	--	-	-	-	837348	426392	474415	404058	237962	402079	0.509218	0.566569	1.11263	0.0637049	0.149921	0.807475	Other_pattern
M174T504_POS	--	--	--	--	-	-	-	1.85234e+06	2.09821e+06	1.88022e+06	1.0968e+06	673942	1.14688e+06	1.13273	1.01505	0.896107	0.651931	0.966521	0.698524	Other_pattern
M164T111_POS	--	--	--	--	-	-	-	2.92216e+06	2.674e+06	1.59815e+06	826127	1.06982e+06	718181	0.915076	0.546907	0.597663	0.663106	0.0145072	0.0720711	3b_B_specific_decrease
M760T42_POS	--	--	--	--	-	-	-	536544	383577	314869	171727	83196.2	217554	0.714903	0.586847	0.820876	0.0890572	0.0801114	0.495372	Other_pattern
M304T336_POS	--	--	--	--	-	-	-	799331	1.13796e+06	1.19973e+06	263399	297639	261236	1.42364	1.50092	1.05428	0.0638601	0.024576	0.710528	Other_pattern
M209T570_POS	--	--	--	--	-	-	-	1.12093e+06	1.32321e+06	1.31212e+06	641327	615872	890174	1.18045	1.17056	0.991619	0.589635	0.679422	0.980534	Other_pattern
M475T582_POS	--	--	--	--	-	-	-	2.47629e+06	1.51813e+06	1.30127e+06	1.06094e+06	474619	357029	0.613068	0.525493	0.857152	0.0836568	0.0415385	0.393695	Other_pattern
M400T389_POS	--	--	--	--	-	-	-	1.50708e+06	1.04288e+06	420623	552766	753203	293858	0.691987	0.279098	0.403328	0.253965	0.00312526	0.104694	Other_pattern
M409T366_POS	--	--	--	--	-	-	-	1.07245e+06	744124	625316	546051	412523	161507	0.693857	0.583074	0.840338	0.269131	0.103871	0.533802	Other_pattern
M532T431_POS	--	--	--	--	-	-	-	1.27802e+06	778077	1.10525e+06	333196	309965	591585	0.608815	0.864816	1.42049	0.0227592	0.550697	0.266442	Other_pattern
M807T603_POS	--	--	--	--	-	-	-	1.10824e+06	933015	579714	575621	593265	584585	0.841891	0.523095	0.621334	0.614907	0.145652	0.323261	Other_pattern
M794T362_POS	--	--	--	--	-	-	-	1.42489e+06	1.79149e+06	1.68675e+06	706463	461457	558885	1.25728	1.18378	0.941537	0.316176	0.493539	0.730968	Other_pattern
M316T527_POS	--	--	--	--	-	-	-	1.13728e+06	1.15964e+06	789764	615228	365876	393758	1.01967	0.694435	0.681042	0.940839	0.275508	0.122938	Other_pattern
M362T125_POS	--	--	--	--	-	-	-	523250	754802	1.71873e+06	240208	708083	1.72578e+06	1.44253	3.28472	2.27706	0.476237	0.151484	0.248218	Other_pattern
M232T543_POS	--	--	--	--	-	-	-	1.38427e+06	585762	312841	690994	169004	155254	0.423155	0.225997	0.534075	0.0358049	0.011708	0.0155939	2b_Progressive_decrease
M728T589_POS	--	--	--	--	-	-	-	1.15133e+06	915894	557430	772018	212435	462311	0.79551	0.484163	0.608619	0.499587	0.143798	0.127903	Other_pattern
M172T586_POS	--	--	--	--	-	-	-	2.21443e+06	2.03657e+06	1.3952e+06	368497	221046	378824	0.919681	0.630049	0.685074	0.339676	0.0035074	0.00709329	3b_B_specific_decrease
M200T295_POS	--	--	--	--	-	-	-	1.53686e+06	565948	343067	1.09743e+06	457214	281350	0.368249	0.223226	0.606181	0.0874883	0.0440193	0.337863	Other_pattern
M111T758_POS	--	--	--	--	-	-	-	3.16982e+06	2.88727e+06	2.98916e+06	480626	900360	837962	0.910861	0.943007	1.03529	0.517705	0.659121	0.843284	Other_pattern
M90T53_POS	--	--	--	--	-	-	-	1.15196e+06	452427	212690	298442	276536	150800	0.392746	0.184634	0.470109	0.00181881	0.000182979	0.100547	Other_pattern
M149T29_POS	--	--	--	--	-	-	-	929864	1.15526e+06	1.26626e+06	263366	218441	195047	1.24239	1.36177	1.09609	0.138746	0.0325099	0.37528	Other_pattern
M480T380_POS	--	--	--	--	-	-	-	1.00423e+06	692309	411520	612383	141897	156000	0.689391	0.409786	0.594417	0.273471	0.0640225	0.00865084	Other_pattern
M182T706_POS	--	--	--	--	-	-	-	3.64112e+06	3.72235e+06	2.91858e+06	672431	566204	1.59275e+06	1.02231	0.801561	0.784069	0.825624	0.34137	0.286698	Other_pattern
M412T583_POS	--	--	--	--	-	-	-	1.14311e+06	587710	700544	1.18222e+06	340780	324151	0.514132	0.612839	1.19199	0.312404	0.411977	0.569832	Other_pattern
M168T287_POS	--	--	--	--	-	-	-	4.45916e+06	4.26294e+06	2.26837e+06	1.62858e+06	3.60297e+06	1.31118e+06	0.955995	0.5087	0.532115	0.90668	0.0289909	0.247549	3b_B_specific_decrease
M237T53_POS	--	--	--	--	-	-	-	358405	381871	370226	243193	362129	264965	1.06547	1.03298	0.969505	0.898147	0.937433	0.950679	Other_pattern
M522T388_POS	--	--	--	--	-	-	-	780123	1.24983e+06	749416	361143	678369	318552	1.60209	0.960638	0.599615	0.174574	0.879037	0.145324	Other_pattern
M145T337_POS	--	--	--	--	-	-	-	2.56863e+06	1.7994e+06	1.43396e+06	810343	622681	231727	0.700532	0.558259	0.796908	0.0969928	0.01724	0.223907	Other_pattern
M358T602_POS	--	--	--	--	-	-	-	3.49743e+06	2.76947e+06	2.08201e+06	816538	778683	864459	0.791861	0.595297	0.75177	0.145179	0.0154652	0.178732	Other_pattern
M203T173_POS	--	--	--	--	-	-	-	1.03258e+06	769317	1.37981e+06	763730	309569	1.27979e+06	0.745046	1.33628	1.79356	0.461065	0.583567	0.302461	Other_pattern
M415T524_POS	--	--	--	--	-	-	-	1.45208e+06	522477	321360	482155	371832	385869	0.359812	0.22131	0.61507	0.00429166	0.00131497	0.379598	Other_pattern
M242T623_POS	--	--	--	--	-	-	-	1.62581e+06	1.30657e+06	1.22139e+06	588840	664496	717660	0.80364	0.751247	0.934805	0.399413	0.311925	0.835378	Other_pattern
M318T235_POS	--	--	--	--	-	-	-	921527	1.47627e+06	2.17814e+06	528395	770795	704461	1.60198	2.36362	1.47543	0.180461	0.00646901	0.130946	Other_pattern
M213T536_1_POS	--	--	--	--	-	-	-	1.09965e+06	622128	699013	359890	241429	243047	0.565749	0.635668	1.12358	0.0250558	0.0509175	0.59456	Other_pattern
M473T55_POS	--	--	--	--	-	-	-	583938	675783	558285	188514	407300	238809	1.15729	0.956068	0.82613	0.631457	0.840738	0.558899	Other_pattern
M420T461_POS	--	--	--	--	-	-	-	1.0959e+06	610169	531015	480876	338161	360255	0.556775	0.484549	0.870276	0.0737513	0.0459855	0.703029	Other_pattern
M309T613_POS	--	--	--	--	-	-	-	847247	278547	320146	441509	255222	171424	0.328767	0.377866	1.14934	0.0257646	0.0318485	0.748123	Other_pattern
M633T62_POS	--	--	--	--	-	-	-	634513	666791	936204	257151	302908	493096	1.05087	1.47547	1.40405	0.846366	0.222746	0.285963	Other_pattern
M346T552_POS	--	--	--	--	-	-	-	1.34687e+06	742173	470823	306406	256066	183089	0.551035	0.349568	0.634384	0.00426623	0.000294187	0.063738	Other_pattern
M235T524_1_POS	--	--	--	--	-	-	-	1.54551e+06	828378	447030	486744	342901	407987	0.53599	0.289244	0.539645	0.0162472	0.0018456	0.111092	Other_pattern
M475T557_POS	--	--	--	--	-	-	-	1.62898e+06	836422	742064	367111	406324	270848	0.513465	0.45554	0.887188	0.00539505	0.00096624	0.647626	Other_pattern
M493T244_POS	--	--	--	--	-	-	-	951447	1.99779e+06	1.05805e+06	231966	832318	249313	2.09974	1.11205	0.529613	0.02627	0.460991	0.0387415	1a_Restoration_DSS_up_DB_between_or_lower
M474T77_POS	--	--	--	--	-	-	-	1.12599e+06	1.18355e+06	410198	829656	969471	178791	1.05112	0.364299	0.346581	0.914249	0.0889634	0.109021	Other_pattern
M578T227_POS	--	--	--	--	-	-	-	2.69931e+06	2.66947e+06	3.35522e+06	509413	558649	1.78669e+06	0.988945	1.24299	1.25688	0.924907	0.421446	0.404301	Other_pattern
M148T335_POS	--	--	--	--	-	-	-	1.39563e+06	1.03652e+06	683790	985557	889743	597711	0.742695	0.489952	0.659695	0.522793	0.167715	0.44155	Other_pattern
M355T579_POS	--	--	--	--	-	-	-	1.17739e+06	646084	296242	380984	510238	169309	0.548744	0.25161	0.458519	0.0704792	0.00134323	0.16133	Other_pattern
M272T965_POS	--	--	--	--	-	-	-	9.68849e+06	9.69264e+06	7.81656e+06	1.32598e+06	1.50082e+06	2.23459e+06	1.00043	0.806788	0.806443	0.996053	0.11501	0.122938	Other_pattern
M99T47_POS	--	--	--	--	-	-	-	697383	722836	766030	246080	143422	316600	1.0365	1.09843	1.05976	0.832185	0.684364	0.769705	Other_pattern
M132T991_POS	--	--	--	--	-	-	-	2.29719e+06	2.45607e+06	1.57449e+06	871066	1.21844e+06	445079	1.06916	0.685399	0.641061	0.800802	0.110724	0.144585	Other_pattern
M466T606_POS	--	--	--	--	-	-	-	299465	660984	725360	116189	195227	384189	2.20722	2.42219	1.09739	0.00440001	0.0412965	0.724642	Other_pattern
M352T154_POS	--	--	--	--	-	-	-	791459	3.13738e+06	2.16495e+06	385645	1.79322e+06	1.97821e+06	3.96404	2.73539	0.690052	0.022965	0.151789	0.39349	Other_pattern
M145T769_POS	--	--	--	--	-	-	-	2.28681e+06	1.88027e+06	1.72582e+06	685594	182421	441799	0.822226	0.754687	0.917858	0.212457	0.128125	0.455924	Other_pattern
M504T609_POS	--	--	--	--	-	-	-	1.34144e+06	1.31789e+06	669611	485041	445237	342103	0.982445	0.499172	0.508092	0.931927	0.0216899	0.0190201	3b_B_specific_decrease
M76T468_POS	--	--	--	--	-	-	-	1.30217e+06	825326	600070	308897	259605	254777	0.633808	0.460823	0.727071	0.016442	0.00170738	0.160255	Other_pattern
M267T552_POS	--	--	--	--	-	-	-	1.06198e+06	653870	696685	288848	275238	162815	0.615708	0.656025	1.06548	0.031201	0.0274884	0.751245	Other_pattern
M82T669_POS	--	--	--	--	-	-	-	1.92783e+06	1.42591e+06	1.08662e+06	355563	245085	491504	0.739644	0.563649	0.762054	0.0194467	0.00777927	0.17202	Other_pattern
M498T223_POS	--	--	--	--	-	-	-	3.38101e+06	3.94671e+06	2.95185e+06	1.371e+06	1.4032e+06	1.00563e+06	1.16732	0.873067	0.747926	0.496116	0.551439	0.191462	Other_pattern
M359T470_POS	--	--	--	--	-	-	-	1.26068e+06	1.17957e+06	760314	354837	339698	290209	0.935665	0.6031	0.644568	0.694427	0.0240889	0.0449624	3b_B_specific_decrease
M628T507_POS	--	--	--	--	-	-	-	663309	665587	1.10823e+06	589104	295095	520488	1.00343	1.67075	1.66504	0.993468	0.19621	0.107947	Other_pattern
M299T473_POS	--	--	--	--	-	-	-	708040	1.01853e+06	555633	477553	624372	297240	1.43852	0.784748	0.545525	0.357619	0.524756	0.144148	Other_pattern
M360T355_POS	--	--	--	--	-	-	-	1.75497e+06	2.39125e+06	2.08597e+06	368760	697756	1.06995e+06	1.36256	1.1886	0.872333	0.0856534	0.499939	0.573304	Other_pattern
M720T60_POS	--	--	--	--	-	-	-	399466	422254	430877	199229	200271	135856	1.05705	1.07863	1.02042	0.847317	0.757096	0.932406	Other_pattern
M376T526_1_POS	--	--	--	--	-	-	-	2.05863e+06	1.98245e+06	938153	507505	502730	357850	0.962997	0.455718	0.473229	0.799236	0.00167792	0.00248291	3b_B_specific_decrease
M319T233_POS	--	--	--	--	-	-	-	1.77103e+06	2.14667e+06	2.07509e+06	745394	718957	541587	1.2121	1.17168	0.966654	0.395177	0.439449	0.849743	Other_pattern
M358T272_POS	--	--	--	--	-	-	-	2.27861e+06	1.96271e+06	2.75389e+06	1.22651e+06	768287	1.3959e+06	0.861362	1.20858	1.4031	0.606744	0.54524	0.259511	Other_pattern
M131T201_POS	--	--	--	--	-	-	-	2.06915e+06	1.20615e+06	715794	1.02431e+06	809271	373257	0.582922	0.345936	0.593451	0.138079	0.0214127	0.219518	Other_pattern
M430T574_POS	--	--	--	--	-	-	-	1.78079e+06	1.944e+06	1.62605e+06	721496	477613	564487	1.09165	0.913103	0.836442	0.65542	0.688272	0.317657	Other_pattern
M247T641_POS	--	--	--	--	-	-	-	2.48715e+06	3.21881e+06	2.64394e+06	708031	1.46154e+06	987165	1.29417	1.06304	0.821403	0.305183	0.759058	0.445702	Other_pattern
M471T551_POS	--	--	--	--	-	-	-	324504	443406	928731	163344	503719	744377	1.36641	2.862	2.09454	0.602047	0.104721	0.219342	Other_pattern
M397T379_POS	--	--	--	--	-	-	-	1.81121e+06	1.97115e+06	1.40149e+06	200577	227446	338015	1.08831	0.773786	0.711	0.225893	0.0335524	0.00787981	Other_pattern
M397T377_POS	--	--	--	--	-	-	-	1.62946e+06	1.81816e+06	1.68585e+06	142028	188240	301166	1.11581	1.03461	0.927228	0.0805883	0.690476	0.386951	Other_pattern
M552T107_POS	--	--	--	--	-	-	-	930688	867271	826208	396578	608592	864185	0.93186	0.887739	0.952653	0.835651	0.795553	0.926277	Other_pattern
M636T551_POS	--	--	--	--	-	-	-	1.20541e+06	556102	748974	791835	286306	499830	0.461338	0.621343	1.34683	0.105599	0.264965	0.43598	Other_pattern
M320T382_POS	--	--	--	--	-	-	-	1.04749e+06	2.21057e+06	964778	301891	963267	279882	2.11036	0.921042	0.436438	0.0304138	0.633316	0.0235369	1a_Restoration_DSS_up_DB_between_or_lower
M349T144_POS	--	--	--	--	-	-	-	1.99498e+06	2.35573e+06	1.39115e+06	563852	683880	545517	1.18083	0.697325	0.590538	0.343125	0.0887858	0.0231969	Other_pattern
M634T537_POS	--	--	--	--	-	-	-	680294	497629	1.00047e+06	494473	265370	536790	0.731491	1.47064	2.01047	0.449277	0.307966	0.0770378	Other_pattern
M400T575_POS	--	--	--	--	-	-	-	1.86266e+06	2.6986e+06	1.53509e+06	337342	1.33989e+06	775928	1.44879	0.824142	0.568849	0.192021	0.375325	0.102872	Other_pattern
M72T643_POS	--	--	--	--	-	-	-	2.85035e+06	2.66854e+06	2.55287e+06	1.06111e+06	652218	408547	0.936215	0.895636	0.956656	0.729596	0.543711	0.721876	Other_pattern
M662T477_POS	--	--	--	--	-	-	-	1.11963e+06	525868	661327	145816	270258	207041	0.469681	0.590667	1.25759	0.0016429	0.00164854	0.354252	Other_pattern
M321T594_POS	--	--	--	--	-	-	-	1.74304e+06	1.15729e+06	1.47118e+06	623603	386884	835171	0.66395	0.844029	1.27122	0.084782	0.538379	0.430923	Other_pattern
M504T565_POS	--	--	--	--	-	-	-	2.11414e+06	2.14834e+06	1.23762e+06	853121	834119	797577	1.01618	0.585402	0.576083	0.945411	0.0959858	0.0820883	Other_pattern
M536T607_POS	--	--	--	--	-	-	-	1.52482e+06	1.92675e+06	634610	558019	898091	405488	1.26359	0.416188	0.329368	0.377884	0.0113268	0.0149406	Other_pattern
M323T596_POS	--	--	--	--	-	-	-	1.16391e+06	1.41646e+06	774595	541132	402268	338123	1.21699	0.665513	0.546852	0.382234	0.17168	0.0139545	Other_pattern
M847T34_POS	--	--	--	--	-	-	-	702281	592100	389291	139179	268767	374137	0.84311	0.554324	0.657475	0.40025	0.100454	0.308687	Other_pattern
M501T254_POS	--	--	--	--	-	-	-	435582	551200	1.10109e+06	248658	414593	915056	1.26543	2.52785	1.99762	0.573798	0.138679	0.222042	Other_pattern
M790T537_POS	--	--	--	--	-	-	-	669060	527733	833434	143335	399983	297553	0.788768	1.24568	1.57927	0.445083	0.261235	0.166472	Other_pattern
M561T356_1_POS	--	--	--	--	-	-	-	470011	763737	1.19098e+06	248082	430542	247628	1.62494	2.53393	1.55941	0.185708	0.000507962	0.0682647	Other_pattern
M444T29_POS	--	--	--	--	-	-	-	575395	526791	643536	213571	110940	56632.1	0.91553	1.11843	1.22162	0.634955	0.480034	0.0531787	Other_pattern
M371T536_POS	--	--	--	--	-	-	-	671758	1.23539e+06	707197	216148	640214	285619	1.83904	1.05276	0.572448	0.0860967	0.813759	0.107987	Other_pattern
M424T245_POS	--	--	--	--	-	-	-	381472	1.21649e+06	1.08318e+06	213984	1.10271e+06	418405	3.18894	2.83947	0.890413	0.124166	0.00726878	0.790593	Other_pattern
M356T424_POS	--	--	--	--	-	-	-	717537	453954	233552	118857	216487	99660.4	0.632656	0.325492	0.514485	0.0317202	2.07994e-05	0.0577317	Other_pattern
M347T29_POS	--	--	--	--	-	-	-	642501	579429	702747	226297	110686	29005.5	0.901834	1.09377	1.21283	0.558403	0.545398	0.0405878	Other_pattern
M364T456_POS	--	--	--	--	-	-	-	1.27165e+06	1.65067e+06	800421	583351	710824	752370	1.29805	0.629434	0.484907	0.337362	0.254888	0.0720082	Other_pattern
M389T94_POS	--	--	--	--	-	-	-	1.75813e+06	4.15831e+06	2.25822e+06	2.63369e+06	4.24195e+06	2.16134e+06	2.36518	1.28444	0.543061	0.271451	0.72695	0.359008	Other_pattern
M175T78_POS	--	--	--	--	-	-	-	1.0868e+06	1.087e+06	992428	234369	501699	165714	1.00019	0.913165	0.912994	0.999306	0.441378	0.67621	Other_pattern
M514T534_POS	--	--	--	--	-	-	-	1.10629e+06	480182	528534	436506	336777	347847	0.434049	0.477755	1.10069	0.020513	0.0306406	0.811701	Other_pattern
M72T674_POS	--	--	--	--	-	-	-	2.95269e+06	2.82331e+06	2.62075e+06	1.4841e+06	603817	496495	0.956181	0.887579	0.928254	0.849144	0.621659	0.54039	Other_pattern
M589T538_POS	--	--	--	--	-	-	-	743247	680437	661882	442131	489366	474709	0.915493	0.890528	0.972731	0.820296	0.765004	0.948164	Other_pattern
M335T851_POS	--	--	--	--	-	-	-	2.15581e+06	1.24632e+06	200010	2.24018e+06	540520	226121	0.57812	0.0927771	0.160481	0.373687	0.0855495	0.00361815	Other_pattern
M332T286_POS	--	--	--	--	-	-	-	1.09733e+06	1.02294e+06	999855	567854	631012	236526	0.932204	0.911169	0.977436	0.834389	0.709969	0.935709	Other_pattern
M133T288_POS	--	--	--	--	-	-	-	1.14099e+06	1.28e+06	1.20317e+06	207576	304796	373195	1.12183	1.05449	0.939974	0.380399	0.730789	0.704616	Other_pattern
M157T799_POS	--	--	--	--	-	-	-	2.53192e+06	4.95451e+06	2.38238e+06	1.21401e+06	3.7447e+06	899089	1.95682	0.940941	0.480852	0.182105	0.813734	0.15672	Other_pattern
M416T370_POS	--	--	--	--	-	-	-	530153	249511	464903	269700	52720.6	626638	0.47064	0.876921	1.86325	0.0509775	0.821671	0.439225	Other_pattern
M377T524_POS	--	--	--	--	-	-	-	1.32236e+06	498827	332765	481523	310153	444543	0.377225	0.251645	0.667095	0.00705405	0.00416117	0.472294	Other_pattern
M332T559_POS	--	--	--	--	-	-	-	1.23044e+06	874279	591660	202809	395217	526422	0.710539	0.480851	0.676741	0.0877338	0.029927	0.319578	Other_pattern
M346T375_POS	--	--	--	--	-	-	-	1.20353e+06	1.29513e+06	1.27921e+06	396367	323912	868794	1.07611	1.06288	0.98771	0.670833	0.851592	0.967748	Other_pattern
M369T566_POS	--	--	--	--	-	-	-	2.52416e+06	1.56675e+06	1.33414e+06	1.19975e+06	918366	954314	0.6207	0.528547	0.851534	0.153735	0.0879013	0.676185	Other_pattern
M380T31_POS	--	--	--	--	-	-	-	859902	880217	963628	141210	125563	114800	1.02362	1.12063	1.09476	0.797708	0.194123	0.257674	Other_pattern
M247T787_POS	--	--	--	--	-	-	-	5.44313e+06	8.87464e+06	8.04852e+06	1.23974e+06	4.86347e+06	3.34386e+06	1.63043	1.47866	0.906912	0.148097	0.121021	0.739695	Other_pattern
M143T269_POS	--	--	--	--	-	-	-	1.05838e+06	1.26943e+06	1.45796e+06	214484	867016	597231	1.19941	1.37755	1.14852	0.585187	0.171811	0.671399	Other_pattern
M101T234_POS	--	--	--	--	-	-	-	3.2918e+06	3.55784e+06	3.27537e+06	215634	840483	631747	1.08082	0.995012	0.920608	0.482705	0.953863	0.526493	Other_pattern
M488T336_POS	--	--	--	--	-	-	-	1.35857e+06	1.00132e+06	1.03395e+06	578589	308957	304391	0.737039	0.761058	1.03259	0.220565	0.260446	0.857467	Other_pattern
M234T425_POS	--	--	--	--	-	-	-	897201	729871	495822	105174	89331.1	151688	0.813498	0.552632	0.679328	0.0144228	0.000494137	0.0113985	Other_pattern
M410T220_POS	--	--	--	--	-	-	-	1.22209e+06	1.13028e+06	541301	382128	414232	128618	0.924877	0.442931	0.478909	0.698314	0.00585333	0.0160599	3b_B_specific_decrease
M348T556_POS	--	--	--	--	-	-	-	295516	228376	434658	55270.9	23767.7	593230	0.772804	1.47085	1.90326	0.0300818	0.59164	0.433468	Other_pattern
M163T32_POS	--	--	--	--	-	-	-	791642	455411	430916	234185	206002	140898	0.575274	0.544332	0.946213	0.0250238	0.0116121	0.815498	Other_pattern
M453T436_POS	--	--	--	--	-	-	-	1.11923e+06	901919	1.29894e+06	549718	323185	330541	0.805839	1.16056	1.44019	0.427831	0.51149	0.0617088	Other_pattern
M136T80_POS	--	--	--	--	-	-	-	2.06115e+06	2.24828e+06	1.68065e+06	487675	559853	474001	1.09079	0.815397	0.747528	0.551035	0.200545	0.0880805	Other_pattern
M691T60_POS	--	--	--	--	-	-	-	798119	655889	824727	231570	244956	283332	0.821794	1.03334	1.25742	0.325778	0.862333	0.295895	Other_pattern
M554T358_POS	--	--	--	--	-	-	-	598310	976701	1.93261e+06	282023	536938	857908	1.63243	3.23011	1.97871	0.167133	0.0108938	0.0479478	Other_pattern
M312T636_POS	--	--	--	--	-	-	-	1.76453e+06	2.09015e+06	895691	1.23523e+06	1.85799e+06	602460	1.18454	0.507609	0.428529	0.729244	0.163943	0.184478	Other_pattern
M362T292_POS	--	--	--	--	-	-	-	918816	695688	1.03641e+06	683461	334020	957484	0.757157	1.12798	1.48976	0.494938	0.812035	0.441006	Other_pattern
M428T469_POS	--	--	--	--	-	-	-	1.36865e+06	1.19918e+06	410929	621399	399450	375092	0.876174	0.300244	0.342676	0.588604	0.0115986	0.00553794	3b_B_specific_decrease
M123T10_POS	--	--	--	--	-	-	-	3.18709e+06	2.35239e+06	2.97233e+06	176858	1.68438e+06	1.2321e+06	0.738102	0.932617	1.26353	0.280244	0.689467	0.485016	Other_pattern
M201T267_POS	--	--	--	--	-	-	-	771608	856463	1.71419e+06	947219	1.19994e+06	1.10573e+06	1.10997	2.22158	2.00147	0.894693	0.144594	0.227075	Other_pattern
M569T497_POS	--	--	--	--	-	-	-	880173	562517	832076	270548	201181	531250	0.639098	0.945355	1.4792	0.045701	0.848645	0.286572	Other_pattern
M390T344_POS	--	--	--	--	-	-	-	1.36146e+06	1.80651e+06	806393	315849	898794	494812	1.32689	0.592301	0.446383	0.294643	0.0474084	0.0448793	Other_pattern
M421T376_POS	--	--	--	--	-	-	-	929604	879617	2.16859e+06	368038	576288	1.00226e+06	0.946228	2.33281	2.46538	0.862082	0.027825	0.0258672	3a_B_specific_increase
M826T494_POS	--	--	--	--	-	-	-	554740	595346	854457	353246	458365	513955	1.0732	1.54028	1.43523	0.86718	0.269764	0.378694	Other_pattern
M579T573_POS	--	--	--	--	-	-	-	1.01103e+06	469546	432679	244412	278040	228038	0.464423	0.427959	0.921484	0.00511837	0.0017402	0.806989	Other_pattern
M232T245_POS	--	--	--	--	-	-	-	1.44154e+06	1.29072e+06	1.1581e+06	612549	283795	852401	0.895375	0.803382	0.897257	0.6011	0.524779	0.729882	Other_pattern
M117T246_POS	--	--	--	--	-	-	-	1.78778e+06	1.0296e+06	740333	221101	381508	307237	0.57591	0.414109	0.71905	0.0029339	7.75244e-05	0.179998	Other_pattern
M175T109_POS	--	--	--	--	-	-	-	6.0083e+06	4.42838e+06	2.58007e+06	4.20542e+06	3.15426e+06	656556	0.737044	0.429418	0.582622	0.479831	0.102868	0.214484	Other_pattern
M579T343_POS	--	--	--	--	-	-	-	1.57402e+06	716034	425114	1.14747e+06	736186	336236	0.454906	0.270081	0.593706	0.159461	0.0578411	0.407813	Other_pattern
M119T84_POS	--	--	--	--	-	-	-	1.48491e+06	1.51624e+06	1.3451e+06	508366	890816	833266	1.0211	0.905846	0.887131	0.942215	0.734471	0.738247	Other_pattern
M132T227_POS	--	--	--	--	-	-	-	1.92569e+06	1.9344e+06	1.58851e+06	706194	487808	416691	1.00452	0.824906	0.821193	0.980721	0.342935	0.216754	Other_pattern
M143T545_POS	--	--	--	--	-	-	-	260489	518997	460886	70207.1	175429	435130	1.9924	1.76931	0.888031	0.0134651	0.313694	0.770947	Other_pattern
M538T465_POS	--	--	--	--	-	-	-	762930	520290	861064	376348	307283	540974	0.681963	1.12863	1.65497	0.250357	0.723787	0.216888	Other_pattern
M545T579_POS	--	--	--	--	-	-	-	853299	497911	365903	323631	408700	103551	0.583513	0.42881	0.734877	0.127509	0.0125721	0.473991	Other_pattern
M625T391_POS	--	--	--	--	-	-	-	76593.1	189391	417857	68195.5	112129	304805	2.47269	5.45555	2.20632	0.0673136	0.0400005	0.133061	Other_pattern
M534T476_POS	--	--	--	--	-	-	-	540930	555115	1.03117e+06	125912	196389	631144	1.02622	1.90629	1.85758	0.885066	0.116764	0.128496	Other_pattern
M373T602_POS	--	--	--	--	-	-	-	1.49607e+06	1.62138e+06	1.07864e+06	1.00039e+06	80520.2	633107	1.08376	0.720981	0.665261	0.77191	0.411608	0.0899508	Other_pattern
M72T700_POS	--	--	--	--	-	-	-	2.6254e+06	2.5784e+06	2.23214e+06	558831	481484	223737	0.982101	0.850209	0.865704	0.879169	0.156415	0.153795	Other_pattern
M568T60_POS	--	--	--	--	-	-	-	1.20146e+06	1.40482e+06	1.06221e+06	173045	845025	353839	1.16926	0.8841	0.756116	0.586765	0.414205	0.391404	Other_pattern
M366T462_POS	--	--	--	--	-	-	-	869355	1.73234e+06	624112	578068	720714	533419	1.99268	0.717902	0.36027	0.0463353	0.462784	0.0139327	1a_Restoration_DSS_up_DB_between_or_lower
M172T590_POS	--	--	--	--	-	-	-	2.0821e+06	1.91937e+06	1.31552e+06	257451	748334	453109	0.921846	0.631826	0.685393	0.631978	0.00706344	0.128282	3b_B_specific_decrease
M735T376_POS	--	--	--	--	-	-	-	456365	864224	1.33005e+06	114709	792854	675550	1.89371	2.91444	1.53901	0.265504	0.0242576	0.299635	Other_pattern
M1003T227_POS	--	--	--	--	-	-	-	1.66566e+06	1.84546e+06	2.24468e+06	851709	554827	1.43067e+06	1.10794	1.34762	1.21632	0.675484	0.418639	0.545826	Other_pattern
M471T577_POS	--	--	--	--	-	-	-	1.55234e+06	1.41771e+06	1.07584e+06	562535	317970	463397	0.913276	0.693043	0.758853	0.623777	0.141474	0.170938	Other_pattern
M181T537_POS	--	--	--	--	-	-	-	4.01811e+06	4.32652e+06	4.06503e+06	393126	938802	1.74991e+06	1.07675	1.01168	0.939562	0.483144	0.951171	0.755673	Other_pattern
M173T344_POS	--	--	--	--	-	-	-	4.19624e+06	4.31194e+06	2.69328e+06	749984	1.58737e+06	1.21041e+06	1.02757	0.641832	0.624611	0.876244	0.0312469	0.0770973	3b_B_specific_decrease
M157T830_POS	--	--	--	--	-	-	-	2.3052e+06	2.53665e+06	1.49471e+06	426478	632483	343409	1.1004	0.648408	0.589248	0.476822	0.00499477	0.00801335	3b_B_specific_decrease
M419T679_POS	--	--	--	--	-	-	-	404384	795670	1.13867e+06	237415	525368	663116	1.96761	2.81581	1.43108	0.140614	0.041692	0.345275	Other_pattern
M283T291_POS	--	--	--	--	-	-	-	357906	483805	386920	268106	393444	78939	1.35177	1.08107	0.799743	0.533657	0.807963	0.578138	Other_pattern
M477T238_POS	--	--	--	--	-	-	-	1.27723e+06	985200	728842	468527	584604	577872	0.771356	0.570642	0.739791	0.363225	0.102408	0.462563	Other_pattern
M646T538_POS	--	--	--	--	-	-	-	822522	643199	356769	284790	133662	235389	0.781984	0.43375	0.554678	0.204742	0.0119542	0.032282	Other_pattern
M169T570_POS	--	--	--	--	-	-	-	680144	472756	590597	402219	173372	298503	0.695082	0.868341	1.24926	0.285241	0.671521	0.427234	Other_pattern
M458T585_POS	--	--	--	--	-	-	-	842828	976748	646318	644094	564641	460850	1.15889	0.766844	0.661704	0.70989	0.558267	0.293779	Other_pattern
M568T241_POS	--	--	--	--	-	-	-	2.40617e+06	1.49909e+06	1.33452e+06	1.24022e+06	466607	1.28416e+06	0.62302	0.554625	0.890221	0.141589	0.172254	0.777454	Other_pattern
M677T475_POS	--	--	--	--	-	-	-	1.15675e+06	564748	468690	431392	397685	274210	0.488218	0.405177	0.82991	0.0331641	0.0100688	0.637995	Other_pattern
M378T253_POS	--	--	--	--	-	-	-	746708	901408	1.17046e+06	428107	545997	941717	1.20718	1.56749	1.29848	0.597598	0.349167	0.56163	Other_pattern
M546T504_POS	--	--	--	--	-	-	-	1.40632e+06	747778	564262	1.21933e+06	327997	491569	0.531728	0.401234	0.754585	0.250819	0.163352	0.466932	Other_pattern
M391T390_1_POS	--	--	--	--	-	-	-	698022	1.09952e+06	595496	180879	521489	386452	1.57519	0.853119	0.541598	0.123592	0.574412	0.0888131	Other_pattern
M464T262_POS	--	--	--	--	-	-	-	439866	383207	1.09972e+06	153907	262556	713390	0.871192	2.50012	2.86977	0.660394	0.0730721	0.0581367	Other_pattern
M367T643_POS	--	--	--	--	-	-	-	497066	988819	495056	86731.8	893847	292228	1.98931	0.995957	0.500654	0.236517	0.98765	0.245378	Other_pattern
M349T778_POS	--	--	--	--	-	-	-	1.81996e+06	1.18472e+06	628308	255200	203252	356520	0.650956	0.345231	0.530345	0.000868131	9.01794e-05	0.0106374	2b_Progressive_decrease
M464T62_POS	--	--	--	--	-	-	-	588957	636867	586918	371770	405261	332134	1.08135	0.996538	0.921571	0.835342	0.992207	0.820261	Other_pattern
M576T527_POS	--	--	--	--	-	-	-	143219	214224	921891	110094	177951	669979	1.49578	6.43694	4.3034	0.429033	0.0354582	0.0485503	Other_pattern
M549T516_1_POS	--	--	--	--	-	-	-	532255	208327	157227	182643	111917	99707.6	0.391405	0.295398	0.754711	0.00564085	0.00243228	0.423427	Other_pattern
M143T282_POS	--	--	--	--	-	-	-	2.25528e+06	1.82926e+06	918523	859325	1.13375e+06	528905	0.811104	0.407277	0.502127	0.481287	0.0111964	0.117277	3b_B_specific_decrease
M143T285_POS	--	--	--	--	-	-	-	1.99622e+06	1.36027e+06	896154	465916	399728	320721	0.681421	0.448926	0.658808	0.0299732	0.00106648	0.0520543	Other_pattern
M775T226_POS	--	--	--	--	-	-	-	3.35347e+06	1.43119e+06	820102	1.60434e+06	793446	636622	0.42678	0.244553	0.57302	0.0326041	0.00987896	0.173334	Other_pattern
M444T664_POS	--	--	--	--	-	-	-	888927	372561	397014	956001	287662	330022	0.419114	0.446622	1.06563	0.252907	0.277268	0.893942	Other_pattern
M466T239_POS	--	--	--	--	-	-	-	562431	264347	163134	492434	140683	98940	0.470008	0.290052	0.617121	0.205391	0.104752	0.183421	Other_pattern
M483T811_POS	--	--	--	--	-	-	-	1.87734e+06	642125	669102	1.36107e+06	322054	406852	0.342039	0.356409	1.04201	0.0773561	0.0832497	0.901317	Other_pattern
M329T750_POS	--	--	--	--	-	-	-	796726	1.69655e+06	717642	611144	1.09387e+06	316519	2.1294	0.90074	0.423002	0.117364	0.785964	0.0811865	Other_pattern
M580T598_POS	--	--	--	--	-	-	-	901138	370476	605075	173471	150404	153382	0.41112	0.671457	1.63324	0.000225189	0.010845	0.0232978	1b_Restoration_DSS_down_DB_between_or_higher
M306T372_POS	--	--	--	--	-	-	-	1.61346e+06	1.04743e+06	826782	556201	616718	555415	0.649182	0.512428	0.789344	0.126299	0.0341695	0.529748	Other_pattern
M393T285_POS	--	--	--	--	-	-	-	3.12909e+06	2.67005e+06	2.51506e+06	550457	647947	865602	0.8533	0.803769	0.941954	0.216189	0.178683	0.73336	Other_pattern
M320T209_POS	--	--	--	--	-	-	-	1.76945e+06	1.26962e+06	1.60377e+06	394078	1.00115e+06	1.41512e+06	0.717525	0.906366	1.26318	0.295275	0.791966	0.648044	Other_pattern
M363T595_POS	--	--	--	--	-	-	-	828695	642624	855195	285643	303956	497733	0.775465	1.03198	1.33079	0.300244	0.91274	0.397183	Other_pattern
M555T337_POS	--	--	--	--	-	-	-	320470	716046	836802	154946	546003	450784	2.23436	2.61117	1.16864	0.140354	0.0368952	0.685264	Other_pattern
M122T290_POS	--	--	--	--	-	-	-	2.81857e+06	520269	258175	865170	376562	193162	0.184586	0.0915981	0.496234	0.000615698	0.00058552	0.170445	Other_pattern
M199T473_POS	--	--	--	--	-	-	-	1.34714e+06	1.41481e+06	839414	842015	789974	762297	1.05024	0.62311	0.593305	0.888701	0.299457	0.228173	Other_pattern
M244T121_POS	--	--	--	--	-	-	-	2.7307e+06	1.15086e+06	1.8734e+06	2.70206e+06	1.44708e+06	929552	0.421452	0.686051	1.62783	0.243887	0.489395	0.331769	Other_pattern
M247T676_POS	--	--	--	--	-	-	-	5.27138e+06	4.49655e+06	4.45209e+06	1.59437e+06	871867	1.54811e+06	0.853013	0.844579	0.990113	0.327787	0.387762	0.952653	Other_pattern
M389T122_POS	--	--	--	--	-	-	-	861711	1.61078e+06	2.2643e+06	735098	1.57051e+06	1.884e+06	1.86928	2.62768	1.40572	0.324708	0.136529	0.529165	Other_pattern
M245T267_POS	--	--	--	--	-	-	-	2.89271e+06	2.27262e+06	1.59322e+06	1.0114e+06	1.46559e+06	1.14453e+06	0.785638	0.550769	0.701047	0.416079	0.0641805	0.393046	Other_pattern
M471T373_POS	--	--	--	--	-	-	-	1.04561e+06	1.04176e+06	720376	178539	305237	362669	0.996325	0.688955	0.691496	0.979413	0.0877581	0.128636	Other_pattern
M274T425_POS	--	--	--	--	-	-	-	560825	1.0327e+06	916265	131737	420783	269730	1.8414	1.63378	0.88725	0.039689	0.0220811	0.582986	Other_pattern
M247T697_POS	--	--	--	--	-	-	-	2.91921e+06	2.69107e+06	2.71887e+06	951516	582314	861341	0.92185	0.931372	1.01033	0.629457	0.710283	0.949253	Other_pattern
M561T341_POS	--	--	--	--	-	-	-	1.08114e+06	2.0036e+06	1.56838e+06	346742	717858	875749	1.85323	1.45067	0.78278	0.0244708	0.24843	0.369491	Other_pattern
M390T425_POS	--	--	--	--	-	-	-	875182	635802	642203	313581	332742	299486	0.726479	0.733793	1.01007	0.228715	0.217573	0.972757	Other_pattern
M399T477_POS	--	--	--	--	-	-	-	319584	460837	610451	124173	439141	311294	1.44199	1.91014	1.32465	0.478037	0.0737864	0.513094	Other_pattern
M164T137_POS	--	--	--	--	-	-	-	1.61206e+06	1.85782e+06	1.30004e+06	406580	1.03245e+06	643690	1.15245	0.806447	0.699768	0.605519	0.343347	0.292609	Other_pattern
M453T471_POS	--	--	--	--	-	-	-	1.09884e+06	751486	507596	211640	200920	143838	0.683892	0.46194	0.675456	0.0154579	0.000335518	0.038591	2b_Progressive_decrease
M577T378_POS	--	--	--	--	-	-	-	1.1849e+06	415071	1.23747e+06	745955	416197	1.29963e+06	0.350302	1.04437	2.98135	0.0589867	0.933631	0.190235	Other_pattern
M326T376_POS	--	--	--	--	-	-	-	1.29829e+06	2.19103e+06	678243	150269	1.11134e+06	376158	1.68762	0.522411	0.309555	0.106653	0.00808549	0.0190459	Other_pattern
M72T622_POS	--	--	--	--	-	-	-	1.95557e+06	1.7283e+06	1.68447e+06	549779	272524	447078	0.883787	0.861372	0.974638	0.393193	0.371679	0.842485	Other_pattern
M377T570_1_POS	--	--	--	--	-	-	-	908427	629158	270177	189938	83780.2	189161	0.69258	0.297412	0.429425	0.0135541	0.000165579	0.00393204	2b_Progressive_decrease
M321T422_POS	--	--	--	--	-	-	-	930952	508104	382293	631000	459375	203824	0.545789	0.410647	0.752391	0.216696	0.0888132	0.559418	Other_pattern
M870T550_POS	--	--	--	--	-	-	-	372001	146430	242203	114862	100289	206803	0.393629	0.651081	1.65405	0.00480064	0.216646	0.340339	Other_pattern
M639T574_POS	--	--	--	--	-	-	-	1.62036e+06	2.07106e+06	501218	1.28807e+06	1.4868e+06	353680	1.27815	0.309324	0.24201	0.587257	0.0880147	0.0485951	Other_pattern
M306T544_POS	--	--	--	--	-	-	-	785456	353867	235997	385667	315491	72747.2	0.450524	0.300458	0.666908	0.0609162	0.0167281	0.409646	Other_pattern
M352T528_POS	--	--	--	--	-	-	-	841020	474126	151496	509739	224970	117778	0.563752	0.180133	0.319526	0.151556	0.0201271	0.0154776	Other_pattern
M260T533_POS	--	--	--	--	-	-	-	1.25318e+06	1.60594e+06	843637	387692	679637	471886	1.28149	0.673197	0.525322	0.301772	0.132645	0.0507206	Other_pattern
M273T432_POS	--	--	--	--	-	-	-	1.16255e+06	905139	322752	319113	466398	232677	0.77858	0.277624	0.356577	0.293943	0.000529519	0.027728	Other_pattern
M202T501_POS	--	--	--	--	-	-	-	388250	356321	498632	178027	132952	339261	0.917761	1.2843	1.39939	0.732727	0.501536	0.372954	Other_pattern
M291T290_POS	--	--	--	--	-	-	-	1.07219e+06	749586	334462	277267	91810.9	183209	0.699116	0.311942	0.446195	0.0348334	0.000469559	0.00140993	2b_Progressive_decrease
M222T334_POS	--	--	--	--	-	-	-	1.42749e+06	1.3949e+06	1.13442e+06	384113	383345	469177	0.97717	0.794699	0.813266	0.885975	0.264873	0.318044	Other_pattern
M222T338_POS	--	--	--	--	-	-	-	1.51813e+06	1.49089e+06	863330	293127	335722	358447	0.982057	0.56868	0.57907	0.884023	0.00644052	0.0107436	3b_B_specific_decrease
M167T516_POS	--	--	--	--	-	-	-	690796	470522	633775	330911	120699	316675	0.68113	0.917457	1.34696	0.174068	0.766674	0.279864	Other_pattern
M429T606_POS	--	--	--	--	-	-	-	1.89833e+06	1.88923e+06	1.15027e+06	973485	943273	552461	0.995202	0.605939	0.60886	0.987193	0.140652	0.136028	Other_pattern
M497T517_POS	--	--	--	--	-	-	-	417120	761962	927319	209557	130273	223816	1.82672	2.22314	1.21701	0.0084624	0.00224862	0.156253	Other_pattern
M708T62_POS	--	--	--	--	-	-	-	884632	709469	785672	506223	405716	286319	0.801994	0.888134	1.10741	0.524014	0.687919	0.715715	Other_pattern
M347T59_POS	--	--	--	--	-	-	-	675460	921961	925239	175751	235000	454381	1.36494	1.36979	1.00356	0.0688802	0.252662	0.987885	Other_pattern
M562T564_POS	--	--	--	--	-	-	-	981007	706576	1.04818e+06	422935	366941	730069	0.720256	1.06847	1.48346	0.258131	0.850236	0.338222	Other_pattern
M379T358_POS	--	--	--	--	-	-	-	1.79313e+06	2.06888e+06	1.21591e+06	861720	776589	686190	1.15378	0.678095	0.587714	0.573408	0.229657	0.0718694	Other_pattern
M247T584_POS	--	--	--	--	-	-	-	3.01292e+06	4.62627e+06	3.96007e+06	1.70525e+06	2.70695e+06	2.54843e+06	1.53547	1.31436	0.855998	0.250066	0.469205	0.670082	Other_pattern
M430T110_POS	--	--	--	--	-	-	-	1.64095e+06	1.44553e+06	656119	1.71065e+06	1.33113e+06	529311	0.880908	0.39984	0.453896	0.82992	0.226973	0.221901	Other_pattern
M519T511_POS	--	--	--	--	-	-	-	1.21088e+06	1.05361e+06	835869	468636	425167	562783	0.870123	0.690302	0.793339	0.556363	0.239176	0.468256	Other_pattern
M296T59_POS	--	--	--	--	-	-	-	425586	520553	190880	188647	324044	121733	1.22314	0.448512	0.366688	0.552175	0.0318933	0.0558682	Other_pattern
M285T284_POS	--	--	--	--	-	-	-	2.67794e+06	2.45505e+06	2.67808e+06	745262	652590	1.17073e+06	0.91677	1.00005	1.09084	0.59385	0.999809	0.694491	Other_pattern
M645T42_POS	--	--	--	--	-	-	-	235454	300473	138582	148070	256233	164748	1.27614	0.588573	0.461213	0.605103	0.309519	0.227051	Other_pattern
M265T58_POS	--	--	--	--	-	-	-	1.20233e+06	1.29301e+06	947665	382872	518166	453790	1.07542	0.788193	0.732915	0.738014	0.318838	0.247995	Other_pattern
M346T378_POS	--	--	--	--	-	-	-	1.14303e+06	1.93306e+06	1.12991e+06	1.01666e+06	938867	546722	1.69118	0.988523	0.584518	0.19242	0.978502	0.107572	Other_pattern
M519T580_POS	--	--	--	--	-	-	-	1.34488e+06	1.36467e+06	648947	587139	552116	364309	1.01472	0.482533	0.475534	0.953215	0.037686	0.0273241	3b_B_specific_decrease
M185T476_POS	--	--	--	--	-	-	-	699455	1.10048e+06	415910	189131	498878	312296	1.57334	0.594619	0.377935	0.112064	0.0925948	0.020481	Other_pattern
M486T539_POS	--	--	--	--	-	-	-	866495	623529	403518	263511	302175	214888	0.719598	0.46569	0.647153	0.169084	0.00796974	0.179972	Other_pattern
M187T268_POS	--	--	--	--	-	-	-	974746	1.3423e+06	1.4396e+06	371593	613856	656411	1.37707	1.4769	1.07249	0.244051	0.170036	0.796267	Other_pattern
M259T61_1_POS	--	--	--	--	-	-	-	365161	736284	382237	300346	574382	348138	2.01633	1.04676	0.519143	0.200549	0.929351	0.231691	Other_pattern
M413T525_POS	--	--	--	--	-	-	-	563194	256328	361523	312455	172350	79695.4	0.455133	0.641916	1.41039	0.0691981	0.179458	0.21665	Other_pattern
M768T555_POS	--	--	--	--	-	-	-	800860	479612	447044	290533	178188	243368	0.598871	0.558205	0.932096	0.0486709	0.0460255	0.797262	Other_pattern
M199T79_POS	--	--	--	--	-	-	-	1.88891e+06	1.88603e+06	2.70936e+06	173227	350296	340052	0.998475	1.43435	1.43654	0.986081	0.000962942	0.00204507	3a_B_specific_increase
M188T499_POS	--	--	--	--	-	-	-	738230	709080	761026	370691	428991	619212	0.960513	1.03088	1.07326	0.902327	0.94019	0.869643	Other_pattern
M348T54_POS	--	--	--	--	-	-	-	987031	1.2007e+06	982965	385779	401561	514118	1.21648	0.99588	0.81866	0.369451	0.987965	0.433746	Other_pattern
M723T499_POS	--	--	--	--	-	-	-	1.00681e+06	424426	420551	293952	148933	199607	0.421554	0.417706	0.99087	0.00301288	0.00305832	0.970408	Other_pattern
M439T520_POS	--	--	--	--	-	-	-	1.01227e+06	782610	595192	225100	222201	365191	0.773121	0.587975	0.760521	0.105674	0.0432887	0.31324	Other_pattern
M362T657_POS	--	--	--	--	-	-	-	1.40547e+06	1.94894e+06	1.42985e+06	656155	578451	1.33634e+06	1.38668	1.01734	0.733653	0.15949	0.969089	0.412284	Other_pattern
M399T118_POS	--	--	--	--	-	-	-	725857	680331	794462	387231	458555	932693	0.93728	1.09452	1.16776	0.856418	0.872769	0.795403	Other_pattern
M323T504_POS	--	--	--	--	-	-	-	435466	706884	1.14151e+06	222443	630776	767220	1.62328	2.62136	1.61485	0.35728	0.0748507	0.309878	Other_pattern
M108T342_POS	--	--	--	--	-	-	-	2.77697e+06	2.90618e+06	1.43301e+06	720044	1.4362e+06	461587	1.04653	0.516036	0.493092	0.849155	0.00434054	0.0537263	3b_B_specific_decrease
M533T446_POS	--	--	--	--	-	-	-	379119	418477	281399	182991	220985	205637	1.10381	0.742246	0.672438	0.744044	0.405195	0.292153	Other_pattern
M575T391_POS	--	--	--	--	-	-	-	1.24664e+06	1.05896e+06	729185	1.04567e+06	622889	573083	0.849452	0.584919	0.688583	0.715295	0.319769	0.362549	Other_pattern
M269T296_POS	--	--	--	--	-	-	-	663581	262027	694731	310304	188902	499642	0.394869	1.04694	2.65137	0.0259999	0.89985	0.0914717	Other_pattern
M449T363_POS	--	--	--	--	-	-	-	1.47331e+06	1.29329e+06	1.33373e+06	664255	208404	591859	0.877812	0.905263	1.03127	0.549934	0.708917	0.879548	Other_pattern
M400T60_POS	--	--	--	--	-	-	-	453875	401116	526202	112412	215302	243435	0.883758	1.15935	1.31185	0.609988	0.529809	0.368324	Other_pattern
M537T62_POS	--	--	--	--	-	-	-	1.20741e+06	1.1493e+06	1.14458e+06	488901	413259	267355	0.95187	0.947966	0.995899	0.82863	0.789639	0.981824	Other_pattern
M543T282_POS	--	--	--	--	-	-	-	197181	323039	832312	150637	156336	558713	1.63829	4.22106	2.5765	0.186054	0.0378494	0.0768417	Other_pattern
M1008T497_POS	--	--	--	--	-	-	-	514329	740524	1.04831e+06	92371.4	310900	190954	1.43979	2.03821	1.41563	0.139486	0.000407378	0.0713704	Other_pattern
M778T466_POS	--	--	--	--	-	-	-	322416	592679	966148	265001	227592	409864	1.83824	2.99659	1.63014	0.0879913	0.0110122	0.0876682	Other_pattern
M332T558_POS	--	--	--	--	-	-	-	2.66044e+06	993227	576284	675401	997841	638550	0.373332	0.216613	0.580214	0.00829094	0.00026752	0.412275	Other_pattern
M168T268_POS	--	--	--	--	-	-	-	1.39903e+06	1.74536e+06	1.76636e+06	463651	844366	836150	1.24755	1.26256	1.01203	0.404935	0.37486	0.966333	Other_pattern
M439T501_POS	--	--	--	--	-	-	-	965480	886150	628798	209691	209612	287519	0.917833	0.65128	0.709584	0.527001	0.0452385	0.109691	3b_B_specific_decrease
M439T499_POS	--	--	--	--	-	-	-	1.19829e+06	1.10909e+06	634988	121922	193819	122408	0.925557	0.529912	0.572533	0.366537	1.1952e-05	0.000822904	3b_B_specific_decrease
M227T271_POS	--	--	--	--	-	-	-	318170	1.0969e+06	563140	240978	704205	289637	3.44753	1.76994	0.513392	0.0417911	0.143342	0.13196	Other_pattern
M190T289_2_POS	--	--	--	--	-	-	-	1.55153e+06	1.36849e+06	1.20112e+06	302523	485435	571753	0.882026	0.774154	0.8777	0.454721	0.223037	0.596952	Other_pattern
M333T298_POS	--	--	--	--	-	-	-	1.01172e+06	688401	484990	327691	208027	322502	0.680428	0.479372	0.704516	0.0736885	0.0185994	0.228121	Other_pattern
M361T42_2_POS	--	--	--	--	-	-	-	262059	214533	111853	111791	209297	121919	0.818641	0.426823	0.52138	0.637474	0.0505179	0.329302	Other_pattern
M256T905_POS	--	--	--	--	-	-	-	6.86517e+06	4.80634e+06	6.49449e+06	1.60827e+06	2.30558e+06	1.486e+06	0.700105	0.946006	1.35123	0.106642	0.687201	0.16773	Other_pattern
M404T539_POS	--	--	--	--	-	-	-	1.46459e+06	1.18643e+06	716437	293281	137669	466036	0.810078	0.489174	0.603861	0.0729794	0.00968074	0.0565462	Other_pattern
M288T539_POS	--	--	--	--	-	-	-	426285	504113	494605	270024	347905	227990	1.18257	1.16027	0.981141	0.674846	0.646275	0.956628	Other_pattern
M486T604_POS	--	--	--	--	-	-	-	1.45272e+06	1.46388e+06	1.42157e+06	777959	513569	575223	1.00768	0.978562	0.9711	0.977265	0.938843	0.895799	Other_pattern
M392T281_POS	--	--	--	--	-	-	-	1.45648e+06	2.1728e+06	2.66031e+06	411870	1.34304e+06	2.00638e+06	1.49182	1.82654	1.22437	0.258675	0.205108	0.633089	Other_pattern
M473T583_POS	--	--	--	--	-	-	-	899596	1.21033e+06	708419	228369	380085	382931	1.34541	0.787486	0.585311	0.123505	0.323696	0.0458915	Other_pattern
M175T216_POS	--	--	--	--	-	-	-	3.79269e+06	2.32627e+06	1.75644e+06	2.71349e+06	748253	623832	0.613355	0.463113	0.755048	0.250982	0.127624	0.1834	Other_pattern
M244T286_POS	--	--	--	--	-	-	-	2.89161e+06	2.16797e+06	2.9847e+06	643982	232965	799010	0.749747	1.03219	1.37672	0.0396053	0.828828	0.0541252	Other_pattern
M543T376_POS	--	--	--	--	-	-	-	973071	1.59941e+06	1.19755e+06	297086	769090	572046	1.64368	1.23069	0.748744	0.108605	0.419995	0.330579	Other_pattern
M488T585_POS	--	--	--	--	-	-	-	479366	340686	270873	340706	163064	221551	0.710701	0.565065	0.795081	0.397645	0.241994	0.549292	Other_pattern
M414T527_POS	--	--	--	--	-	-	-	1.41389e+06	1.57383e+06	581523	485418	376199	433780	1.11312	0.411293	0.369496	0.538732	0.0108129	0.00181339	3b_B_specific_decrease
M115T367_POS	--	--	--	--	-	-	-	1.24699e+06	1.17566e+06	1.01899e+06	335893	167397	216518	0.942802	0.817161	0.866737	0.655052	0.197493	0.192981	Other_pattern
M616T476_POS	--	--	--	--	-	-	-	1.03209e+06	481808	797750	774655	402419	651609	0.466826	0.772943	1.65574	0.163554	0.583532	0.340706	Other_pattern
M488T535_POS	--	--	--	--	-	-	-	876513	766527	669350	311983	212611	233459	0.874519	0.763651	0.873224	0.493929	0.224273	0.46847	Other_pattern
M697T515_POS	--	--	--	--	-	-	-	451747	400432	333782	271946	261343	276128	0.886408	0.738869	0.833554	0.74583	0.473087	0.676755	Other_pattern
M258T799_POS	--	--	--	--	-	-	-	2.37876e+06	1.68379e+06	912435	1.37471e+06	560250	293722	0.707844	0.383576	0.541894	0.291263	0.0470349	0.0185912	Other_pattern
M157T497_POS	--	--	--	--	-	-	-	1.09817e+06	1.09609e+06	837440	412757	329827	270509	0.998104	0.762577	0.764025	0.992499	0.229188	0.169456	Other_pattern
M418T212_POS	--	--	--	--	-	-	-	2.21628e+06	2.03343e+06	1.83931e+06	328125	544052	770319	0.917498	0.829911	0.904537	0.500346	0.307835	0.626245	Other_pattern
M274T673_POS	--	--	--	--	-	-	-	1.17706e+06	703139	997258	482194	352813	426678	0.59737	0.847247	1.41829	0.0833498	0.509729	0.223353	Other_pattern
M166T880_POS	--	--	--	--	-	-	-	2.02458e+06	2.23493e+06	1.77787e+06	1.63391e+06	1.09164e+06	1.17063e+06	1.1039	0.878143	0.795494	0.799251	0.77046	0.500297	Other_pattern
M494T614_POS	--	--	--	--	-	-	-	874344	910415	676182	446417	359801	267179	1.04125	0.773358	0.742718	0.880735	0.37756	0.231697	Other_pattern
M272T639_POS	--	--	--	--	-	-	-	1.34978e+06	596088	760061	1.36359e+06	512489	328276	0.441619	0.563101	1.27508	0.249294	0.345625	0.526741	Other_pattern
M123T822_POS	--	--	--	--	-	-	-	1.14584e+06	1.45594e+06	1.82595e+06	864907	1.31085e+06	785909	1.27063	1.59354	1.25414	0.640622	0.184737	0.5692	Other_pattern
M203T216_POS	--	--	--	--	-	-	-	1.70122e+06	1.93421e+06	2.26476e+06	934433	940720	1.32078e+06	1.13696	1.33126	1.1709	0.676014	0.41567	0.629483	Other_pattern
M627T340_POS	--	--	--	--	-	-	-	1.04667e+06	1.33327e+06	689684	146796	364307	351533	1.27381	0.658929	0.517288	0.119737	0.0570445	0.0110029	Other_pattern
M341T713_POS	--	--	--	--	-	-	-	1.79722e+06	1.48016e+06	719029	177913	209991	261045	0.823585	0.400078	0.485776	0.0185564	1.76022e-05	0.000281236	Other_pattern
M367T497_POS	--	--	--	--	-	-	-	1.35192e+06	1.52541e+06	437858	530560	889211	276570	1.12833	0.323879	0.287042	0.692068	0.00634343	0.0289996	3b_B_specific_decrease
M258T820_POS	--	--	--	--	-	-	-	1.92988e+06	2.05195e+06	696466	1.08531e+06	1.44912e+06	170184	1.06325	0.360885	0.339417	0.872372	0.0382972	0.0705196	3b_B_specific_decrease
M102T5_POS	--	--	--	--	-	-	-	3.81575e+06	5.40643e+06	6.12556e+06	3.18455e+06	1.72186e+06	1.46683e+06	1.41687	1.60534	1.13301	0.314396	0.150442	0.454601	Other_pattern
M527T423_POS	--	--	--	--	-	-	-	1.14055e+06	908701	909497	418651	196104	256427	0.796721	0.797418	1.00088	0.258473	0.281145	0.995311	Other_pattern
M363T602_POS	--	--	--	--	-	-	-	1.67294e+06	908099	996195	707524	451285	357266	0.542818	0.595477	1.09701	0.0542084	0.0727016	0.715964	Other_pattern
M245T650_POS	--	--	--	--	-	-	-	1.03253e+06	1.15893e+06	915277	221578	702282	589800	1.12242	0.886438	0.789759	0.688841	0.663585	0.530283	Other_pattern
M420T581_POS	--	--	--	--	-	-	-	791194	525665	421107	208406	195344	249103	0.664394	0.532242	0.801094	0.0461235	0.0196171	0.438358	Other_pattern
M459T564_POS	--	--	--	--	-	-	-	438111	516581	671856	274320	262814	436018	1.17911	1.53353	1.30058	0.623871	0.297084	0.475858	Other_pattern
M119T117_POS	--	--	--	--	-	-	-	5.62381e+06	5.05172e+06	2.54222e+06	2.9866e+06	2.17467e+06	1.13661e+06	0.898274	0.452046	0.503239	0.713124	0.0533982	0.038354	Other_pattern
M350T585_POS	--	--	--	--	-	-	-	2.34333e+06	1.32853e+06	898300	1.85622e+06	625955	274716	0.566939	0.383344	0.676163	0.250568	0.115478	0.16795	Other_pattern
M133T759_POS	--	--	--	--	-	-	-	1.88673e+06	1.50362e+06	1.4104e+06	300325	481274	273630	0.796944	0.747535	0.938001	0.134958	0.0167547	0.690931	Other_pattern
M562T546_POS	--	--	--	--	-	-	-	1.07084e+06	1.18793e+06	942275	239287	299528	407407	1.10935	0.879944	0.793208	0.472419	0.523659	0.263912	Other_pattern
M135T285_POS	--	--	--	--	-	-	-	525703	451372	1.73839e+06	559847	428492	2.00103e+06	0.858606	3.30678	3.85134	0.801796	0.204608	0.179204	Other_pattern
M296T556_POS	--	--	--	--	-	-	-	1.00175e+06	415072	338466	744604	204228	253462	0.414348	0.337876	0.81544	0.114178	0.0833112	0.577603	Other_pattern
M408T637_POS	--	--	--	--	-	-	-	637929	366464	251808	349174	191956	98756.4	0.574459	0.394727	0.687129	0.13483	0.0416312	0.231931	Other_pattern
M819T541_POS	--	--	--	--	-	-	-	624559	393917	710302	49055.3	374605	370485	0.630712	1.13729	1.80318	0.193162	0.597593	0.172068	Other_pattern
M700T476_POS	--	--	--	--	-	-	-	313029	263243	182737	166206	98409.3	98791.1	0.840952	0.583769	0.694176	0.545154	0.136765	0.187675	Other_pattern
M188T551_POS	--	--	--	--	-	-	-	475766	251311	226392	162679	147578	73220.8	0.528225	0.475847	0.900842	0.0314813	0.0112076	0.721486	Other_pattern
M468T42_POS	--	--	--	--	-	-	-	321155	455505	593270	67222.9	205056	151798	1.41833	1.8473	1.30244	0.177596	0.00526406	0.217827	Other_pattern
M180T211_POS	--	--	--	--	-	-	-	1.56836e+06	1.28309e+06	582839	663146	873816	341597	0.81811	0.371622	0.454245	0.539446	0.0130859	0.113534	3b_B_specific_decrease
M751T600_1_POS	--	--	--	--	-	-	-	784592	538284	474416	150968	334700	373954	0.686068	0.604666	0.88135	0.144633	0.104195	0.761729	Other_pattern
M751T600_2_POS	--	--	--	--	-	-	-	950827	460434	380973	253461	189966	200700	0.484246	0.400676	0.827422	0.00404487	0.00171059	0.49735	Other_pattern
M367T567_POS	--	--	--	--	-	-	-	550868	406292	297699	427699	128925	234591	0.737549	0.540418	0.732721	0.458588	0.24042	0.35031	Other_pattern
M507T544_POS	--	--	--	--	-	-	-	640320	332793	360645	120894	153545	158773	0.51973	0.563226	1.08369	0.00352142	0.00707782	0.763763	Other_pattern
M831T584_POS	--	--	--	--	-	-	-	716757	954704	578043	501539	446698	386581	1.33198	0.80647	0.605468	0.406101	0.604038	0.150026	Other_pattern
M315T390_POS	--	--	--	--	-	-	-	1.01069e+06	1.39249e+06	175795	737173	911261	106316	1.37777	0.173936	0.126245	0.444253	0.0387982	0.0218698	Other_pattern
M574T610_POS	--	--	--	--	-	-	-	1.29008e+06	324781	407037	384615	259113	321722	0.251753	0.315513	1.25327	0.000702307	0.00164088	0.636712	Other_pattern
M499T505_POS	--	--	--	--	-	-	-	433514	295475	191032	236936	268849	145146	0.68158	0.44066	0.646527	0.367979	0.0638337	0.427667	Other_pattern
M358T86_POS	--	--	--	--	-	-	-	866996	1.07835e+06	325439	633438	704270	384546	1.24378	0.375364	0.301794	0.596801	0.110104	0.0516664	Other_pattern
M293T508_POS	--	--	--	--	-	-	-	1.12438e+06	769699	557347	396685	350232	377135	0.684555	0.495693	0.724111	0.132135	0.0295389	0.336144	Other_pattern
M286T561_POS	--	--	--	--	-	-	-	844345	663024	180731	607513	506972	289433	0.785253	0.214049	0.272586	0.587331	0.0456346	0.0778539	Other_pattern
M264T588_POS	--	--	--	--	-	-	-	777667	756284	766126	496314	779034	623484	0.972504	0.98516	1.01301	0.956095	0.972436	0.981222	Other_pattern
M150T547_POS	--	--	--	--	-	-	-	1.58197e+06	2.23225e+06	2.14477e+06	176292	294930	382050	1.41106	1.35576	0.960813	0.00158559	0.0134537	0.667124	Other_pattern
M456T537_POS	--	--	--	--	-	-	-	1.92443e+06	1.64924e+06	796470	460009	436580	576163	0.857001	0.413873	0.482931	0.312894	0.004131	0.0172813	3b_B_specific_decrease
M185T76_POS	--	--	--	--	-	-	-	1.01859e+06	1.5164e+06	1.73132e+06	643255	682839	1.12672e+06	1.48873	1.69972	1.14173	0.222922	0.215554	0.699625	Other_pattern
M885T548_POS	--	--	--	--	-	-	-	361118	649724	380108	185379	279271	128891	1.7992	1.05259	0.58503	0.0652569	0.841399	0.0686948	Other_pattern
M562T337_POS	--	--	--	--	-	-	-	756034	1.63301e+06	425654	667323	1.1621e+06	337791	2.15997	0.563009	0.260656	0.147722	0.313235	0.0513303	Other_pattern
M192T237_POS	--	--	--	--	-	-	-	1.265e+06	751877	487569	660072	444784	183222	0.594368	0.385429	0.648469	0.149669	0.0333738	0.222422	Other_pattern
M266T538_POS	--	--	--	--	-	-	-	1.02116e+06	656525	995153	228013	199258	335858	0.642924	0.974536	1.51579	0.0148131	0.878863	0.0658564	Other_pattern
M586T544_POS	--	--	--	--	-	-	-	836927	370989	696497	320059	296990	484271	0.443275	0.832207	1.87741	0.0259754	0.568594	0.196767	Other_pattern
M633T474_POS	--	--	--	--	-	-	-	1.21637e+06	563669	727384	397918	492066	348575	0.463403	0.597996	1.29044	0.0309832	0.0474673	0.522699	Other_pattern
M169T800_POS	--	--	--	--	-	-	-	3.1561e+06	2.88117e+06	2.66059e+06	861440	367855	252565	0.91289	0.843001	0.923442	0.496253	0.226262	0.257266	Other_pattern
M459T604_POS	--	--	--	--	-	-	-	1.97383e+06	1.42654e+06	1.15138e+06	658849	385384	368885	0.722726	0.583324	0.807116	0.116804	0.028916	0.23516	Other_pattern
M755T347_POS	--	--	--	--	-	-	-	674116	777251	1.23173e+06	581449	466552	985622	1.15299	1.82717	1.58472	0.742036	0.266414	0.340682	Other_pattern
M364T297_POS	--	--	--	--	-	-	-	422519	499587	316368	228791	212791	115296	1.1824	0.748766	0.633258	0.559246	0.342244	0.102227	Other_pattern
M419T593_POS	--	--	--	--	-	-	-	2.35062e+06	1.07856e+06	1.51688e+06	1.31903e+06	421094	1.20104e+06	0.458839	0.64531	1.4064	0.0653436	0.279175	0.430179	Other_pattern
M421T611_1_POS	--	--	--	--	-	-	-	366696	373995	265264	173828	165204	233655	1.0199	0.723388	0.709271	0.942047	0.41515	0.376288	Other_pattern
M560T514_POS	--	--	--	--	-	-	-	623496	486492	413609	145122	280408	128227	0.780265	0.663371	0.850187	0.32086	0.0244048	0.580728	Other_pattern
M190T834_POS	--	--	--	--	-	-	-	1.9931e+06	1.4998e+06	1.31636e+06	701104	123632	193134	0.752495	0.660456	0.877687	0.146965	0.0646993	0.0835626	Other_pattern
M487T792_POS	--	--	--	--	-	-	-	1.36544e+06	584038	865614	626287	226063	534895	0.427729	0.633946	1.48212	0.0268453	0.168715	0.275157	Other_pattern
M411T500_POS	--	--	--	--	-	-	-	751639	624372	394902	384316	263622	108625	0.830681	0.525387	0.632478	0.520614	0.0728726	0.0914754	Other_pattern
M553T424_POS	--	--	--	--	-	-	-	663371	462306	372172	339803	488916	305538	0.696904	0.561031	0.805034	0.429713	0.149945	0.711281	Other_pattern
M275T391_POS	--	--	--	--	-	-	-	229722	954910	194135	142945	699899	182685	4.15681	0.845087	0.203302	0.0516655	0.715366	0.044131	Other_pattern
M471T568_POS	--	--	--	--	-	-	-	1.59708e+06	1.42925e+06	1.0228e+06	280137	167200	519787	0.894913	0.640419	0.715622	0.242462	0.0456458	0.117875	3b_B_specific_decrease
M307T560_POS	--	--	--	--	-	-	-	509652	296540	135929	366259	149707	45423.9	0.581848	0.266709	0.458382	0.230828	0.05436	0.0461871	Other_pattern
M97T570_POS	--	--	--	--	-	-	-	1.47034e+06	1.77451e+06	1.58944e+06	816051	1.14903e+06	1.06924e+06	1.20687	1.081	0.895706	0.609797	0.832952	0.778645	Other_pattern
M252T780_POS	--	--	--	--	-	-	-	1.92216e+06	1.53407e+06	1.52726e+06	748369	669901	917246	0.798095	0.794554	0.995564	0.366484	0.433648	0.988605	Other_pattern
M823T584_POS	--	--	--	--	-	-	-	1.1467e+06	673515	573348	1.17231e+06	500814	513465	0.587351	0.499998	0.851277	0.394472	0.309556	0.739378	Other_pattern
M617T510_POS	--	--	--	--	-	-	-	1.13065e+06	836902	435579	847385	161881	187843	0.740197	0.385248	0.520467	0.439812	0.10194	0.00278291	Other_pattern
M391T567_POS	--	--	--	--	-	-	-	1.2485e+06	719261	243566	268347	153196	152977	0.5761	0.195087	0.338634	0.00306104	4.68604e-05	0.000309174	2b_Progressive_decrease
M274T127_POS	--	--	--	--	-	-	-	1.71302e+06	2.6135e+06	2.55469e+06	453969	1.22923e+06	2.41035e+06	1.52567	1.49134	0.977496	0.140656	0.436512	0.958938	Other_pattern
M283T530_POS	--	--	--	--	-	-	-	953983	665562	352558	108139	155616	166565	0.697666	0.369564	0.529715	0.00478925	5.195e-05	0.00724578	2b_Progressive_decrease
M108T290_POS	--	--	--	--	-	-	-	2.80324e+06	1.82139e+06	1.53014e+06	1.05351e+06	772603	1.06338e+06	0.649744	0.545849	0.840099	0.0981523	0.0638487	0.600304	Other_pattern
M231T10_POS	--	--	--	--	-	-	-	1.18076e+06	1.74397e+06	1.71039e+06	1.21081e+06	971908	937032	1.47699	1.44855	0.980745	0.396074	0.417839	0.952619	Other_pattern
M81T202_POS	--	--	--	--	-	-	-	2.19163e+06	1.24802e+06	853454	451304	534519	681456	0.569451	0.389416	0.683845	0.00825856	0.00329722	0.291982	Other_pattern
M230T541_POS	--	--	--	--	-	-	-	1.4147e+06	1.71829e+06	1.49394e+06	460733	262353	582027	1.2146	1.05601	0.869431	0.198632	0.799311	0.418045	Other_pattern
M82T714_POS	--	--	--	--	-	-	-	2.36894e+06	1.85817e+06	1.54192e+06	357415	216393	191699	0.784386	0.65089	0.829809	0.0166684	0.00120759	0.0233841	Other_pattern
M324T426_POS	--	--	--	--	-	-	-	585666	658738	361152	309636	212296	68130.5	1.12477	0.616653	0.548248	0.645079	0.138156	0.0169705	Other_pattern
M234T433_POS	--	--	--	--	-	-	-	552795	811950	1.14648e+06	185801	398944	535484	1.46881	2.07397	1.41201	0.191967	0.0414411	0.250107	Other_pattern
M231T380_POS	--	--	--	--	-	-	-	1.26719e+06	1.38697e+06	525078	1.03165e+06	881502	393511	1.09452	0.414362	0.378579	0.833277	0.147514	0.0654291	Other_pattern
M327T585_POS	--	--	--	--	-	-	-	1.03471e+06	539254	349598	383339	568511	309700	0.521167	0.337872	0.6483	0.111405	0.00713745	0.494132	Other_pattern
M236T535_POS	--	--	--	--	-	-	-	445630	545889	549043	169464	140636	166391	1.22498	1.23206	1.00578	0.291717	0.31124	0.972431	Other_pattern
M373T531_POS	--	--	--	--	-	-	-	789457	718538	251638	103736	229064	174606	0.910167	0.318748	0.350209	0.51202	0.000176979	0.00301795	3b_B_specific_decrease
M422T198_POS	--	--	--	--	-	-	-	230140	1.31352e+06	755584	101460	1.92762e+06	234583	5.70746	3.28315	0.575238	0.227308	0.00163353	0.512115	Other_pattern
M413T287_POS	--	--	--	--	-	-	-	420143	290176	278686	196528	125380	182098	0.690659	0.663311	0.960403	0.207127	0.225156	0.901541	Other_pattern
M310T590_POS	--	--	--	--	-	-	-	499677	281624	417622	326767	286359	277722	0.563612	0.835783	1.48291	0.247565	0.649598	0.42319	Other_pattern
M197T777_POS	--	--	--	--	-	-	-	2.62191e+06	2.42119e+06	2.16151e+06	1.03931e+06	903039	637811	0.923445	0.824403	0.892747	0.728581	0.381164	0.579165	Other_pattern
M419T671_POS	--	--	--	--	-	-	-	2.0793e+06	371009	1.13169e+06	643197	315455	866418	0.17843	0.544267	3.05032	0.000552304	0.0591987	0.0875254	Other_pattern
M541T388_POS	--	--	--	--	-	-	-	372080	437499	994728	168140	390087	730817	1.17582	2.67342	2.27367	0.717503	0.0922308	0.139842	Other_pattern
M424T32_POS	--	--	--	--	-	-	-	846083	861595	971799	180077	122665	111376	1.01833	1.14859	1.12791	0.865501	0.182434	0.134593	Other_pattern
M380T499_POS	--	--	--	--	-	-	-	228958	428513	347281	110690	133145	141225	1.87158	1.51679	0.810432	0.0186229	0.139072	0.329526	Other_pattern
M102T25_POS	--	--	--	--	-	-	-	2.31047e+06	2.32564e+06	2.53459e+06	228518	177839	138090	1.00657	1.097	1.08985	0.900583	0.0728582	0.0478543	Other_pattern
M148T829_POS	--	--	--	--	-	-	-	2.7786e+06	1.81704e+06	1.52855e+06	1.34664e+06	689350	117150	0.653943	0.550115	0.841228	0.160864	0.0720819	0.356173	Other_pattern
M451T496_POS	--	--	--	--	-	-	-	412801	707823	695577	242251	513078	329006	1.71468	1.68502	0.982699	0.242772	0.123557	0.961883	Other_pattern
M244T234_POS	--	--	--	--	-	-	-	2.11392e+06	1.84596e+06	2.06581e+06	1.08046e+06	543833	1.13618e+06	0.87324	0.977244	1.1191	0.603379	0.941579	0.681525	Other_pattern
M374T431_POS	--	--	--	--	-	-	-	209419	749598	593070	164140	459960	377009	3.57942	2.83198	0.791183	0.0337255	0.0570988	0.534183	Other_pattern
M310T281_POS	--	--	--	--	-	-	-	893864	1.25599e+06	1.12463e+06	253824	525713	299654	1.40513	1.25816	0.89541	0.171209	0.181409	0.609447	Other_pattern
M417T617_POS	--	--	--	--	-	-	-	1.01109e+06	667298	691775	595805	285743	492672	0.659978	0.684187	1.03668	0.242184	0.336354	0.918744	Other_pattern
M327T55_POS	--	--	--	--	-	-	-	424430	864858	438491	273214	605495	176038	2.03769	1.03313	0.507009	0.148672	0.918055	0.150108	Other_pattern
M168T491_POS	--	--	--	--	-	-	-	1.32421e+06	909105	1.25081e+06	415402	537385	467353	0.686528	0.944575	1.37587	0.167187	0.779666	0.267618	Other_pattern
M82T598_POS	--	--	--	--	-	-	-	2.20058e+06	1.72796e+06	1.51361e+06	739005	532482	231527	0.785229	0.687823	0.875952	0.235301	0.0729837	0.396651	Other_pattern
M299T433_POS	--	--	--	--	-	-	-	494262	509851	182296	201372	150391	125950	1.03154	0.368825	0.357548	0.882501	0.0115364	0.002321	3b_B_specific_decrease
M459T618_2_POS	--	--	--	--	-	-	-	1.27336e+06	741282	335802	149402	124136	203215	0.582145	0.263713	0.453002	6.21067e-05	6.76352e-06	0.00289471	2b_Progressive_decrease
M142T665_POS	--	--	--	--	-	-	-	1.78144e+06	1.63636e+06	1.78023e+06	300706	359536	220919	0.918562	0.999322	1.08792	0.466373	0.993844	0.427022	Other_pattern
M959T507_POS	--	--	--	--	-	-	-	332304	509860	680198	159661	124236	298452	1.53432	2.04692	1.33409	0.0586903	0.0372306	0.239679	Other_pattern
M282T598_POS	--	--	--	--	-	-	-	528108	272156	141594	159089	141893	90132.3	0.515341	0.268116	0.52027	0.0149538	0.000875667	0.0915724	Other_pattern
M279T962_POS	--	--	--	--	-	-	-	6.26413e+06	6.87363e+06	7.51834e+06	1.43321e+06	680861	1.59905e+06	1.0973	1.20022	1.09379	0.377454	0.183369	0.394793	Other_pattern
M362T158_POS	--	--	--	--	-	-	-	654435	732778	2.24101e+06	289399	470136	1.68037e+06	1.11971	3.42435	3.05824	0.736776	0.0686623	0.0803509	Other_pattern
M488T63_POS	--	--	--	--	-	-	-	1.22645e+06	1.03002e+06	962726	390060	326084	187421	0.839837	0.784969	0.934669	0.366933	0.178013	0.672823	Other_pattern
M437T629_POS	--	--	--	--	-	-	-	252990	150269	215019	157253	154590	179325	0.593973	0.849909	1.43089	0.280452	0.704872	0.518421	Other_pattern
M496T548_POS	--	--	--	--	-	-	-	116902	421487	476108	68591.6	211652	210525	3.60547	4.07271	1.12959	0.0152075	0.00721334	0.663578	Other_pattern
M133T292_POS	--	--	--	--	-	-	-	590869	736094	471851	238628	345911	207161	1.24578	0.798571	0.64102	0.419504	0.378375	0.146272	Other_pattern
M242T538_POS	--	--	--	--	-	-	-	1.12292e+06	640101	575190	619415	237718	212406	0.570033	0.512227	0.898592	0.121543	0.0851536	0.628867	Other_pattern
M339T293_POS	--	--	--	--	-	-	-	916702	392472	564980	440765	238701	238583	0.428135	0.616319	1.43954	0.0346049	0.125416	0.239043	Other_pattern
M354T512_POS	--	--	--	--	-	-	-	1.20723e+06	1.08806e+06	518717	414428	665156	338412	0.901289	0.429676	0.476735	0.718801	0.010792	0.101459	3b_B_specific_decrease
M446T205_POS	--	--	--	--	-	-	-	1.55982e+06	1.47465e+06	1.46875e+06	290225	317004	513761	0.945395	0.941614	0.996001	0.637913	0.715351	0.981474	Other_pattern
M389T204_POS	--	--	--	--	-	-	-	577041	1.08494e+06	1.49326e+06	552804	835030	1.28791e+06	1.88017	2.58779	1.37636	0.246652	0.154719	0.531723	Other_pattern
M461T585_1_POS	--	--	--	--	-	-	-	902572	609476	693390	211088	291147	497511	0.675267	0.768238	1.13768	0.0765881	0.375808	0.730557	Other_pattern
M219T68_POS	--	--	--	--	-	-	-	828305	1.06761e+06	1.15059e+06	135356	252482	353358	1.28891	1.38909	1.07772	0.076537	0.0788699	0.650852	Other_pattern
M302T216_POS	--	--	--	--	-	-	-	465278	431058	2.16465e+06	452569	284878	1.08847e+06	0.926454	4.65239	5.02171	0.87914	0.0103492	0.0102288	3a_B_specific_increase
M146T753_POS	--	--	--	--	-	-	-	3.11735e+06	2.40668e+06	2.03506e+06	203178	705062	487597	0.772028	0.652816	0.845586	0.0565943	0.00175548	0.316274	Other_pattern
M160T363_POS	--	--	--	--	-	-	-	1.00589e+06	744366	319840	329781	198173	125278	0.740005	0.317966	0.429681	0.133575	0.00260235	0.00190972	Other_pattern
M459T554_POS	--	--	--	--	-	-	-	693184	377793	281318	150192	150197	127114	0.54501	0.405835	0.744637	0.00455856	0.000485609	0.258169	Other_pattern
M483T372_POS	--	--	--	--	-	-	-	1.0582e+06	475888	677022	401805	292825	156991	0.449715	0.639786	1.42265	0.0182239	0.0701979	0.178078	Other_pattern
M183T355_POS	--	--	--	--	-	-	-	2.51083e+06	1.95212e+06	2.4491e+06	885820	385923	706621	0.77748	0.975413	1.25458	0.200604	0.896613	0.17025	Other_pattern
M173T556_POS	--	--	--	--	-	-	-	1.75882e+06	628557	977101	805000	294749	763049	0.357374	0.555543	1.55451	0.0166727	0.115078	0.334096	Other_pattern
M408T609_POS	--	--	--	--	-	-	-	1.58281e+06	1.28038e+06	2.15534e+06	499168	289130	1.53763e+06	0.808931	1.36172	1.68335	0.234951	0.418789	0.22541	Other_pattern
M607T295_POS	--	--	--	--	-	-	-	648064	559282	710158	286658	463722	452738	0.863005	1.09582	1.26977	0.699991	0.783358	0.581099	Other_pattern
M373T83_POS	--	--	--	--	-	-	-	1.63307e+06	1.62161e+06	1.70779e+06	794932	634505	602778	0.99298	1.04576	1.05315	0.978544	0.858363	0.814272	Other_pattern
M230T87_POS	--	--	--	--	-	-	-	3.42447e+06	483263	525235	1.6304e+06	361825	678245	0.141121	0.153377	1.08685	0.0061506	0.00556199	0.897067	Other_pattern
M322T556_POS	--	--	--	--	-	-	-	508589	355679	174207	170101	181702	99917.8	0.699346	0.342529	0.489786	0.16341	0.00312922	0.0654083	Other_pattern
M444T238_POS	--	--	--	--	-	-	-	848239	1.14556e+06	1.95923e+06	438989	872842	1.2154e+06	1.35052	2.30976	1.71028	0.479089	0.0777426	0.215359	Other_pattern
M363T63_POS	--	--	--	--	-	-	-	561922	313463	640159	417653	240543	525676	0.557841	1.13923	2.04221	0.242299	0.781427	0.208766	Other_pattern
M546T339_POS	--	--	--	--	-	-	-	1.20237e+06	1.66102e+06	1.05162e+06	431043	470611	646328	1.38145	0.87462	0.633116	0.109064	0.646244	0.0942441	Other_pattern
M744T29_POS	--	--	--	--	-	-	-	562423	578784	303727	308824	265040	234052	1.02909	0.540033	0.524768	0.923546	0.135258	0.0862966	Other_pattern
M494T364_POS	--	--	--	--	-	-	-	994423	1.34526e+06	1.19458e+06	144250	744924	306741	1.35281	1.20128	0.887994	0.305367	0.190667	0.661448	Other_pattern
M271T609_POS	--	--	--	--	-	-	-	1.80521e+06	890071	554815	640352	186909	295467	0.493058	0.307342	0.623339	0.0158353	0.00334218	0.0451435	2b_Progressive_decrease
M293T602_POS	--	--	--	--	-	-	-	1.59056e+06	459387	276101	686462	124191	185220	0.288821	0.173588	0.601021	0.00934804	0.00447526	0.0758735	Other_pattern
M173T225_POS	--	--	--	--	-	-	-	1.34375e+06	1.3207e+06	755581	712840	395794	329236	0.982844	0.562292	0.572107	0.946524	0.108925	0.0233685	Other_pattern
M403T63_POS	--	--	--	--	-	-	-	394487	559395	685953	323813	447695	475253	1.41803	1.73885	1.22624	0.483115	0.246439	0.645166	Other_pattern
M445T357_POS	--	--	--	--	-	-	-	1.17195e+06	950568	283555	736427	501246	171701	0.8111	0.241951	0.2983	0.558065	0.0307941	0.0208552	3b_B_specific_decrease
M399T84_POS	--	--	--	--	-	-	-	826426	806530	592830	498898	613968	686473	0.975926	0.717342	0.735037	0.952144	0.51685	0.582473	Other_pattern
M82T638_POS	--	--	--	--	-	-	-	1.50163e+06	1.15377e+06	937534	176242	264380	322647	0.768344	0.624343	0.812583	0.0258478	0.00590068	0.233988	Other_pattern
M417T363_POS	--	--	--	--	-	-	-	1.76093e+06	1.89012e+06	1.92648e+06	442297	529801	348769	1.07336	1.09401	1.01924	0.65671	0.488948	0.89155	Other_pattern
M738T268_POS	--	--	--	--	-	-	-	974148	1.11821e+06	1.0439e+06	281958	377340	377192	1.14789	1.07161	0.933548	0.472376	0.724874	0.740052	Other_pattern
M247T524_POS	--	--	--	--	-	-	-	1.14411e+06	572931	384347	193243	259707	163990	0.500767	0.335936	0.670843	0.00181383	2.85182e-05	0.169058	Other_pattern
M190T295_POS	--	--	--	--	-	-	-	380297	611985	854689	162045	345347	381392	1.60923	2.24742	1.39659	0.17984	0.0273822	0.275018	Other_pattern
M290T206_POS	--	--	--	--	-	-	-	611502	377254	767902	452609	181135	219315	0.61693	1.25576	2.0355	0.280128	0.470359	0.00755154	Other_pattern
M338T360_POS	--	--	--	--	-	-	-	171459	1.9207e+06	307990	89151.5	1.11373e+06	252654	11.2021	1.79629	0.160353	0.0118951	0.25683	0.0154376	1a_Restoration_DSS_up_DB_between_or_lower
M159T183_POS	--	--	--	--	-	-	-	470192	792787	753652	109398	637232	386197	1.68609	1.60286	0.950636	0.273251	0.13612	0.90072	Other_pattern
M416T285_POS	--	--	--	--	-	-	-	631460	390616	573354	120344	372745	631927	0.618593	0.907982	1.46782	0.182492	0.833076	0.55851	Other_pattern
M147T547_POS	--	--	--	--	-	-	-	1.14274e+06	1.10024e+06	928617	225157	213192	352447	0.962805	0.812622	0.844016	0.744004	0.243206	0.336531	Other_pattern
M337T437_POS	--	--	--	--	-	-	-	768979	607741	389537	269447	350320	157200	0.790321	0.506563	0.640959	0.393859	0.0174916	0.206933	Other_pattern
M339T242_POS	--	--	--	--	-	-	-	2.11454e+06	2.58741e+06	2.0564e+06	680142	705357	43148.8	1.22363	0.972504	0.794773	0.264551	0.842652	0.12462	Other_pattern
M113T525_POS	--	--	--	--	-	-	-	1.51285e+06	1.61179e+06	1.28968e+06	604011	592866	449054	1.06541	0.852484	0.800149	0.780437	0.485656	0.315464	Other_pattern
M246T430_POS	--	--	--	--	-	-	-	707291	930104	1.00241e+06	210255	184930	177036	1.31502	1.41726	1.07774	0.0803349	0.0257273	0.504797	Other_pattern
M639T600_POS	--	--	--	--	-	-	-	1.51801e+06	1.22388e+06	1.28442e+06	563153	593703	613700	0.80624	0.846116	1.04946	0.399343	0.507831	0.865614	Other_pattern
M257T237_POS	--	--	--	--	-	-	-	1.08024e+06	1.16564e+06	1.12143e+06	322545	528426	490546	1.07905	1.03813	0.962079	0.743882	0.867507	0.883636	Other_pattern
M443T595_POS	--	--	--	--	-	-	-	910193	1.83964e+06	1.28526e+06	326707	870216	660116	2.02115	1.41207	0.698648	0.0474413	0.250743	0.244133	Other_pattern
M518T82_POS	--	--	--	--	-	-	-	1.42031e+06	980685	618413	1.39252e+06	762664	306814	0.690473	0.435408	0.630594	0.517342	0.221919	0.318373	Other_pattern
M385T302_POS	--	--	--	--	-	-	-	1.06114e+06	1.15254e+06	1.07064e+06	168276	476277	158723	1.08613	1.00895	0.928942	0.672599	0.921868	0.703082	Other_pattern
M242T630_POS	--	--	--	--	-	-	-	1.71802e+06	1.1843e+06	834469	542389	184289	405922	0.68934	0.485715	0.704609	0.0616272	0.0105341	0.0961555	Other_pattern
M659T628_POS	--	--	--	--	-	-	-	1.5283e+06	899927	951466	471551	438705	607584	0.588841	0.622564	1.05727	0.0380915	0.0978845	0.869908	Other_pattern
M107T60_POS	--	--	--	--	-	-	-	805314	868960	893611	84208.7	115758	213711	1.07903	1.10964	1.02837	0.304008	0.379995	0.810296	Other_pattern
M801T267_POS	--	--	--	--	-	-	-	1.18265e+06	836726	779575	594232	387786	759276	0.707503	0.659179	0.931698	0.2643	0.331315	0.873947	Other_pattern
M179T548_POS	--	--	--	--	-	-	-	790300	1.03543e+06	547248	165912	321132	258909	1.31018	0.692457	0.528522	0.137814	0.0866902	0.0165695	Other_pattern
M854T292_POS	--	--	--	--	-	-	-	448555	327184	267919	258310	261638	105970	0.729419	0.597294	0.818863	0.437561	0.159375	0.623836	Other_pattern
M354T476_2_POS	--	--	--	--	-	-	-	860293	1.12616e+06	584708	317542	331898	216235	1.30904	0.679661	0.519205	0.186712	0.113471	0.00912014	Other_pattern
M101T249_POS	--	--	--	--	-	-	-	2.11363e+06	2.05749e+06	2.23056e+06	217639	309273	314909	0.973442	1.05532	1.08411	0.724579	0.473669	0.359498	Other_pattern
M655T42_1_POS	--	--	--	--	-	-	-	269624	373081	159953	147726	216255	188255	1.38371	0.593246	0.428736	0.358979	0.289271	0.0992154	Other_pattern
M393T243_POS	--	--	--	--	-	-	-	2.59791e+06	887655	487662	574832	212323	252393	0.34168	0.187713	0.549382	0.000379746	8.48361e-05	0.0144605	2b_Progressive_decrease
M175T193_POS	--	--	--	--	-	-	-	1.35579e+06	1.05261e+06	806713	339615	336600	269409	0.776382	0.595013	0.766393	0.151449	0.0118761	0.194035	Other_pattern
M621T284_POS	--	--	--	--	-	-	-	1.51821e+06	930566	655030	680889	235733	192839	0.612938	0.43145	0.703906	0.0913216	0.025434	0.0520487	Other_pattern
M187T129_POS	--	--	--	--	-	-	-	190041	701368	469950	110579	770560	200242	3.69062	2.47289	0.670048	0.166234	0.0176702	0.504683	Other_pattern
M422T558_POS	--	--	--	--	-	-	-	463817	397290	406250	487946	356698	353774	0.856566	0.875885	1.02255	0.793438	0.820183	0.966012	Other_pattern
M177T61_POS	--	--	--	--	-	-	-	678986	697519	769389	180125	170098	657217	1.0273	1.13314	1.10304	0.858285	0.756717	0.80455	Other_pattern
M800T631_POS	--	--	--	--	-	-	-	524075	796926	601455	150942	291027	293537	1.52063	1.14765	0.754719	0.0781444	0.582674	0.273641	Other_pattern
M597T337_POS	--	--	--	--	-	-	-	796067	886263	772961	263310	292589	637680	1.1133	0.970975	0.872157	0.587095	0.937029	0.704174	Other_pattern
M611T338_POS	--	--	--	--	-	-	-	232797	370844	239802	152558	77694.1	103459	1.59299	1.03009	0.646639	0.086438	0.927919	0.0342009	Other_pattern
M227T617_POS	--	--	--	--	-	-	-	1.0902e+06	791413	570218	892991	454029	176306	0.725935	0.523041	0.720507	0.487458	0.216568	0.305549	Other_pattern
M339T246_POS	--	--	--	--	-	-	-	1.20874e+06	1.27758e+06	939367	436408	238914	134858	1.05696	0.777148	0.735268	0.743638	0.199143	0.016828	Other_pattern
M544T538_POS	--	--	--	--	-	-	-	497524	413462	231019	268584	276653	156929	0.831038	0.464338	0.558744	0.605003	0.0688448	0.198017	Other_pattern
M374T133_POS	--	--	--	--	-	-	-	1.70302e+06	1.50076e+06	949032	389205	717743	367423	0.881233	0.557263	0.632367	0.561429	0.00624995	0.135022	3b_B_specific_decrease
M374T300_POS	--	--	--	--	-	-	-	497897	831042	595153	354353	183501	199811	1.66911	1.19533	0.716153	0.0774302	0.574507	0.0592285	Other_pattern
M118T983_POS	--	--	--	--	-	-	-	964352	553612	986478	747839	531911	781116	0.574076	1.02294	1.7819	0.30132	0.961016	0.291495	Other_pattern
M428T768_POS	--	--	--	--	-	-	-	970868	1.27078e+06	974783	363283	335144	463139	1.30892	1.00403	0.767072	0.168216	0.98734	0.236149	Other_pattern
M326T380_POS	--	--	--	--	-	-	-	1.2983e+06	1.61149e+06	1.15763e+06	245114	412725	785434	1.24123	0.89165	0.718361	0.148042	0.690034	0.247554	Other_pattern
M427T502_POS	--	--	--	--	-	-	-	960019	461064	561176	442567	403777	211386	0.480265	0.584547	1.21713	0.0688713	0.0856815	0.606035	Other_pattern
M205T292_POS	--	--	--	--	-	-	-	104925	328250	155369	39383.7	428933	53668.8	3.12843	1.48077	0.473326	0.259107	0.0957721	0.370969	Other_pattern
M454T579_POS	--	--	--	--	-	-	-	1.76708e+06	1.07109e+06	497748	795341	339364	175072	0.606136	0.281678	0.464712	0.0907367	0.0104157	0.00700698	Other_pattern
M429T528_POS	--	--	--	--	-	-	-	92749.1	767158	1.03226e+06	50454.3	507855	534641	8.27132	11.1296	1.34557	0.0223917	0.00751914	0.399243	Other_pattern
M848T528_POS	--	--	--	--	-	-	-	251410	677565	528994	88527.5	297252	266472	2.69506	2.1041	0.780727	0.0155957	0.0511531	0.383668	Other_pattern
M188T294_POS	--	--	--	--	-	-	-	741077	459032	284812	820121	268761	235176	0.619412	0.384322	0.620462	0.45364	0.239563	0.260148	Other_pattern
M224T464_POS	--	--	--	--	-	-	-	1.074e+06	1.24673e+06	2.03856e+06	447055	184306	986784	1.16083	1.89809	1.63512	0.412061	0.065718	0.107425	Other_pattern
M429T618_POS	--	--	--	--	-	-	-	310922	306278	438325	291086	213179	270869	0.985066	1.40976	1.43113	0.975528	0.450822	0.37136	Other_pattern
M627T363_POS	--	--	--	--	-	-	-	1.08722e+06	700346	585273	375210	478891	236109	0.644165	0.538323	0.835691	0.152113	0.0230111	0.613232	Other_pattern
M265T98_POS	--	--	--	--	-	-	-	2.13795e+06	2.48055e+06	1.66306e+06	1.17613e+06	1.38782e+06	634989	1.16024	0.777874	0.67044	0.654715	0.410487	0.230861	Other_pattern
M146T728_POS	--	--	--	--	-	-	-	2.89016e+06	1.09884e+06	956901	2.16192e+06	285945	186771	0.380201	0.331089	0.870827	0.0984591	0.0800791	0.336434	Other_pattern
M474T375_POS	--	--	--	--	-	-	-	1.22622e+06	1.45248e+06	1.24124e+06	468660	330360	392028	1.18452	1.01225	0.854565	0.359051	0.953202	0.337292	Other_pattern
M474T372_POS	--	--	--	--	-	-	-	1.06616e+06	1.00064e+06	904488	273722	260635	372536	0.938543	0.84836	0.903912	0.68011	0.413442	0.617015	Other_pattern
M340T246_POS	--	--	--	--	-	-	-	287450	450996	1.64389e+06	129476	256313	1.39459e+06	1.56895	5.71886	3.64501	0.203463	0.0629101	0.0907942	Other_pattern
M485T214_POS	--	--	--	--	-	-	-	4.72522e+06	1.06038e+06	754665	2.76147e+06	833958	1.03072e+06	0.224408	0.15971	0.711694	0.021239	0.0150545	0.585185	Other_pattern
M293T433_POS	--	--	--	--	-	-	-	320527	667397	316569	184892	457423	144264	2.08218	0.987649	0.474333	0.131371	0.967879	0.12349	Other_pattern
M316T247_POS	--	--	--	--	-	-	-	157337	1.50323e+06	2.446e+06	107175	298191	599636	9.55423	15.5462	1.62716	3.46638e-05	0.0001824	0.00997335	2a_Progressive_increase
M461T567_POS	--	--	--	--	-	-	-	1.43587e+06	1.05697e+06	829222	324795	305895	382316	0.736121	0.577506	0.784526	0.0642788	0.0146217	0.282345	Other_pattern
M317T635_POS	--	--	--	--	-	-	-	815741	1.00822e+06	398291	238651	630185	212026	1.23596	0.488256	0.395044	0.50874	0.00960391	0.0648672	Other_pattern
M423T345_POS	--	--	--	--	-	-	-	1.33121e+06	910324	1.12817e+06	1.08797e+06	810503	494878	0.683833	0.847474	1.2393	0.46625	0.689815	0.589082	Other_pattern
M366T362_POS	--	--	--	--	-	-	-	1.51082e+06	1.41802e+06	1.23809e+06	440079	784612	1.21269e+06	0.938578	0.819487	0.873115	0.807001	0.622274	0.767554	Other_pattern
M477T589_POS	--	--	--	--	-	-	-	1.53744e+06	862090	795052	495398	401859	357776	0.56073	0.517127	0.922238	0.0276549	0.0153695	0.766559	Other_pattern
M494T799_POS	--	--	--	--	-	-	-	1.42179e+06	883860	880896	797868	531852	395525	0.621654	0.61957	0.996647	0.203715	0.17858	0.991494	Other_pattern
M102T220_POS	--	--	--	--	-	-	-	2.15014e+06	1.40935e+06	973935	472835	377341	746490	0.655469	0.452964	0.691053	0.01406	0.0106855	0.240855	Other_pattern
M315T548_POS	--	--	--	--	-	-	-	169866	729050	611508	111233	286560	195477	4.29191	3.59995	0.838775	0.00357476	0.00137155	0.428415	Other_pattern
M729T556_POS	--	--	--	--	-	-	-	276005	174642	182753	175010	66497	114776	0.632751	0.662137	1.04644	0.230045	0.304628	0.884645	Other_pattern
M334T231_POS	--	--	--	--	-	-	-	1.19656e+06	1.31671e+06	1.49825e+06	169959	130603	469373	1.10041	1.25214	1.13788	0.201674	0.187043	0.397906	Other_pattern
M475T228_POS	--	--	--	--	-	-	-	1.86685e+06	2.00613e+06	1.76845e+06	333690	685105	254304	1.07461	0.94729	0.881521	0.667448	0.57919	0.454371	Other_pattern
M185T546_POS	--	--	--	--	-	-	-	1.37875e+06	1.26001e+06	1.06751e+06	240076	187205	384235	0.913882	0.774259	0.847219	0.363233	0.129187	0.305204	Other_pattern
M235T548_2_POS	--	--	--	--	-	-	-	1.22324e+06	838029	259211	414421	268194	94163.5	0.685091	0.211906	0.309311	0.0899142	0.0018961	0.00224368	Other_pattern
M260T678_POS	--	--	--	--	-	-	-	1.04558e+06	825863	1.77002e+06	520802	348320	943431	0.789862	1.69286	2.14324	0.413322	0.139267	0.0588376	Other_pattern
M346T286_POS	--	--	--	--	-	-	-	90372.2	91865.1	205068	58817.5	35685.5	62293.4	1.01652	2.26915	2.23227	0.958874	0.00833501	0.00483529	3a_B_specific_increase
M190T41_POS	--	--	--	--	-	-	-	1.62439e+06	1.50573e+06	1.74597e+06	545819	376622	402800	0.92695	1.07484	1.15955	0.671632	0.670798	0.311117	Other_pattern
M476T562_2_POS	--	--	--	--	-	-	-	564318	893501	872491	269005	179855	519157	1.58333	1.5461	0.976485	0.0350922	0.235048	0.928334	Other_pattern
M118T223_POS	--	--	--	--	-	-	-	1.34322e+06	763976	1.28897e+06	886083	544057	547402	0.568764	0.959613	1.68719	0.208228	0.901506	0.126634	Other_pattern
M381T510_POS	--	--	--	--	-	-	-	1.33859e+06	1.42337e+06	833788	456487	560549	381583	1.06334	0.622886	0.585782	0.779993	0.065252	0.062679	Other_pattern
M317T495_POS	--	--	--	--	-	-	-	1.03501e+06	1.36596e+06	473770	290900	638815	249448	1.31975	0.457743	0.34684	0.286091	0.0051339	0.0169929	Other_pattern
M442T284_POS	--	--	--	--	-	-	-	1.8338e+06	2.47991e+06	1.97491e+06	311077	823416	654411	1.35233	1.07695	0.796363	0.119212	0.647582	0.268148	Other_pattern
M275T524_POS	--	--	--	--	-	-	-	637549	257184	330847	198855	236356	209244	0.403394	0.518936	1.28643	0.0133869	0.0264271	0.580391	Other_pattern
M322T338_POS	--	--	--	--	-	-	-	1.32745e+06	1.62058e+06	609802	587377	727727	498188	1.22082	0.459378	0.376286	0.461142	0.0462636	0.02081	Other_pattern
M458T566_POS	--	--	--	--	-	-	-	1.06439e+06	1.31271e+06	747227	339922	306891	276786	1.2333	0.702026	0.569225	0.213925	0.108003	0.00745143	Other_pattern
M398T635_POS	--	--	--	--	-	-	-	1.60832e+06	833852	822346	550456	301628	280319	0.518461	0.511306	0.986201	0.0171123	0.0156871	0.946785	Other_pattern
M206T698_POS	--	--	--	--	-	-	-	1.75163e+06	1.78113e+06	1.77106e+06	214182	242077	620730	1.01684	1.01109	0.994346	0.827704	0.944529	0.971581	Other_pattern
M488T299_POS	--	--	--	--	-	-	-	444541	502866	511366	111194	448061	375205	1.1312	1.15032	1.0169	0.768129	0.690608	0.972301	Other_pattern
M737T41_POS	--	--	--	--	-	-	-	363982	359787	358477	113015	171782	127861	0.988476	0.984877	0.996359	0.961284	0.938606	0.988364	Other_pattern
M208T788_POS	--	--	--	--	-	-	-	1.56701e+06	1.25168e+06	480236	724136	578253	322805	0.798766	0.306466	0.383674	0.424942	0.0123537	0.0218158	Other_pattern
M259T346_POS	--	--	--	--	-	-	-	1.134e+06	1.25884e+06	386258	419137	356954	215851	1.11009	0.340615	0.306836	0.591109	0.00528962	0.00082806	3b_B_specific_decrease
M250T197_POS	--	--	--	--	-	-	-	546775	503790	1.26663e+06	650109	457023	1.64211e+06	0.921384	2.31655	2.51421	0.897516	0.353638	0.316605	Other_pattern
M190T499_POS	--	--	--	--	-	-	-	732308	822427	505039	175553	306017	116538	1.12306	0.689653	0.614084	0.549007	0.0276168	0.0524863	3b_B_specific_decrease
M377T590_POS	--	--	--	--	-	-	-	660636	556545	710261	143371	385532	433468	0.842439	1.07512	1.2762	0.556897	0.79885	0.531119	Other_pattern
M378T592_POS	--	--	--	--	-	-	-	521763	174926	226974	178880	83067.5	140403	0.33526	0.435014	1.29754	0.00346335	0.0105839	0.45669	Other_pattern
M454T382_POS	--	--	--	--	-	-	-	338630	385904	463808	79208.2	124170	98867.3	1.13961	1.36966	1.20187	0.453112	0.0371241	0.258312	3a_B_specific_increase
M382T597_POS	--	--	--	--	-	-	-	614279	388060	414540	125623	184978	180434	0.631733	0.674839	1.06824	0.0356514	0.05334	0.806894	Other_pattern
M149T239_POS	--	--	--	--	-	-	-	1.6854e+06	2.13991e+06	876649	808550	1.4049e+06	160816	1.26967	0.520143	0.409667	0.511645	0.0577173	0.0788885	Other_pattern
M510T63_2_POS	--	--	--	--	-	-	-	1.10734e+06	599135	272696	516325	326223	160067	0.541059	0.246262	0.455149	0.0740339	0.00929581	0.0622448	Other_pattern
M562T571_POS	--	--	--	--	-	-	-	734831	598483	474070	246153	65096.4	321077	0.81445	0.645141	0.792118	0.24	0.147519	0.391873	Other_pattern
M201T247_POS	--	--	--	--	-	-	-	2.05857e+06	2.4223e+06	2.6302e+06	454510	913854	559763	1.17669	1.27769	1.08583	0.410377	0.082049	0.646911	Other_pattern
M407T64_POS	--	--	--	--	-	-	-	467192	597759	691320	387473	338732	213271	1.27947	1.47974	1.15652	0.548466	0.250647	0.581907	Other_pattern
M614T535_POS	--	--	--	--	-	-	-	920632	1.14961e+06	785637	333369	269766	434007	1.24872	0.853367	0.683396	0.221422	0.560031	0.117569	Other_pattern
M199T333_POS	--	--	--	--	-	-	-	1.32935e+06	1.95856e+06	1.25794e+06	373800	1.25313e+06	275475	1.47333	0.946282	0.642276	0.284019	0.714945	0.233847	Other_pattern
M176T548_POS	--	--	--	--	-	-	-	1.30251e+06	787291	905144	586989	517476	527804	0.604442	0.694924	1.14969	0.138351	0.24607	0.704322	Other_pattern
M415T238_POS	--	--	--	--	-	-	-	1.21989e+06	905758	1.06217e+06	516117	315906	1.32394e+06	0.742494	0.870713	1.17269	0.238058	0.794171	0.788504	Other_pattern
M435T337_POS	--	--	--	--	-	-	-	804756	657452	487135	421582	212522	284758	0.816958	0.605321	0.740944	0.468421	0.161402	0.269685	Other_pattern
M316T635_POS	--	--	--	--	-	-	-	863404	1.72638e+06	376556	802383	1.21843e+06	238184	1.99951	0.43613	0.218118	0.182616	0.205112	0.0415482	Other_pattern
M426T533_POS	--	--	--	--	-	-	-	430843	182076	235018	216279	58255.6	167187	0.422604	0.545484	1.29077	0.0363246	0.111764	0.490649	Other_pattern
M116T1015_POS	--	--	--	--	-	-	-	3.86001e+06	4.40734e+06	3.61575e+06	400245	1.38095e+06	156971	1.14179	0.93672	0.820394	0.388064	0.209767	0.220385	Other_pattern
M158T427_POS	--	--	--	--	-	-	-	1.64356e+06	1.46636e+06	1.39907e+06	482581	325635	312135	0.892186	0.851243	0.954109	0.475432	0.325933	0.72242	Other_pattern
M905T541_POS	--	--	--	--	-	-	-	439130	292125	692697	259975	264276	349109	0.665237	1.57743	2.37123	0.354298	0.1865	0.0508077	Other_pattern
M120T474_POS	--	--	--	--	-	-	-	745127	713377	238011	405470	244115	356071	0.95739	0.319423	0.333639	0.873453	0.0445186	0.0248673	3b_B_specific_decrease
M161T78_POS	--	--	--	--	-	-	-	735396	895625	929371	462520	847302	484741	1.21788	1.26377	1.03768	0.695331	0.494459	0.934609	Other_pattern
M577T59_POS	--	--	--	--	-	-	-	509162	644527	574603	383681	503455	567976	1.26586	1.12853	0.89151	0.612599	0.820453	0.826069	Other_pattern
M252T602_POS	--	--	--	--	-	-	-	721105	476636	923314	302333	359201	445970	0.66098	1.28042	1.93715	0.231798	0.382461	0.0864383	Other_pattern
M392T358_POS	--	--	--	--	-	-	-	976188	1.59114e+06	1.13774e+06	447076	468730	670187	1.62995	1.16549	0.715045	0.0424317	0.635426	0.207725	Other_pattern
M545T550_POS	--	--	--	--	-	-	-	561949	549086	453445	132717	247977	474134	0.977111	0.806915	0.825817	0.913694	0.609484	0.673766	Other_pattern
M545T546_POS	--	--	--	--	-	-	-	826586	893301	645615	258917	252384	362463	1.08071	0.781062	0.72273	0.660949	0.345523	0.203065	Other_pattern
M615T42_2_POS	--	--	--	--	-	-	-	161240	197502	165422	111403	212726	183360	1.2249	1.02594	0.837572	0.721615	0.96305	0.785457	Other_pattern
M302T293_POS	--	--	--	--	-	-	-	295642	696737	630739	59225.1	648720	285152	2.35669	2.13345	0.905276	0.190928	0.0339181	0.826191	Other_pattern
M202T544_POS	--	--	--	--	-	-	-	583194	546977	506391	77130.9	161301	321471	0.937898	0.868306	0.9258	0.634609	0.591487	0.789831	Other_pattern
M241T292_POS	--	--	--	--	-	-	-	1.15741e+06	977268	235540	814621	536348	199408	0.84436	0.203507	0.241019	0.662108	0.0385029	0.0177486	3b_B_specific_decrease
M241T289_POS	--	--	--	--	-	-	-	1.38293e+06	1.03527e+06	331034	739577	562559	274369	0.748606	0.239372	0.319757	0.382493	0.0157753	0.027292	Other_pattern
M463T533_POS	--	--	--	--	-	-	-	684386	611978	576281	228423	202535	290994	0.894201	0.842041	0.941669	0.574299	0.491395	0.810775	Other_pattern
M717T284_POS	--	--	--	--	-	-	-	1.9408e+06	1.59135e+06	1.62312e+06	343257	403323	543189	0.819944	0.836312	1.01996	0.137897	0.258679	0.910894	Other_pattern
M330T362_POS	--	--	--	--	-	-	-	1.52194e+06	1.12514e+06	928262	932686	464861	372855	0.739276	0.609919	0.825023	0.380634	0.193741	0.438074	Other_pattern
M879T531_POS	--	--	--	--	-	-	-	388740	656574	848895	237393	299463	362490	1.68898	2.18371	1.29292	0.118358	0.0296776	0.340831	Other_pattern
M787T538_POS	--	--	--	--	-	-	-	532305	360988	390808	222570	292294	263487	0.67816	0.73418	1.08261	0.281797	0.339291	0.856498	Other_pattern
M143T385_POS	--	--	--	--	-	-	-	1.58849e+06	1.40227e+06	982010	105378	382334	396414	0.882765	0.618202	0.700302	0.295598	0.0120915	0.0911783	3b_B_specific_decrease
M247T608_POS	--	--	--	--	-	-	-	1.75485e+06	1.73651e+06	1.76804e+06	205615	207674	160496	0.989548	1.00752	1.01816	0.880883	0.904017	0.774946	Other_pattern
M248T241_POS	--	--	--	--	-	-	-	1.20297e+06	1.56304e+06	1.31689e+06	392667	419921	460993	1.29931	1.0947	0.842518	0.156145	0.65505	0.356584	Other_pattern
M373T525_POS	--	--	--	--	-	-	-	728084	329891	292159	303742	231957	207133	0.453095	0.401271	0.885621	0.030206	0.0178287	0.772465	Other_pattern
M463T359_POS	--	--	--	--	-	-	-	979675	851254	701517	595531	336024	335275	0.868915	0.716071	0.824099	0.657904	0.348408	0.457582	Other_pattern
M459T356_POS	--	--	--	--	-	-	-	1.03684e+06	992684	1.06175e+06	611107	222042	358675	0.957408	1.02402	1.06957	0.873081	0.933499	0.698483	Other_pattern
M346T152_POS	--	--	--	--	-	-	-	1.037e+06	1.16674e+06	768409	121306	416448	309522	1.1251	0.74099	0.658597	0.492118	0.0914631	0.0919195	Other_pattern
M228T799_POS	--	--	--	--	-	-	-	1.49303e+06	1.20247e+06	1.00847e+06	690932	546459	404353	0.805387	0.67545	0.838666	0.43889	0.176155	0.501796	Other_pattern
M579T543_POS	--	--	--	--	-	-	-	574150	238581	260165	167592	196152	155928	0.415538	0.453131	1.09047	0.0100114	0.0072964	0.837344	Other_pattern
M414T285_POS	--	--	--	--	-	-	-	592610	352396	441642	228155	271938	416604	0.594651	0.745249	1.25325	0.129313	0.459356	0.671193	Other_pattern
M536T492_POS	--	--	--	--	-	-	-	311214	625686	661125	155087	324864	523495	2.01047	2.12434	1.05664	0.0687489	0.168586	0.891291	Other_pattern
M439T388_POS	--	--	--	--	-	-	-	767402	410976	153828	478553	232152	86511	0.535542	0.200453	0.374299	0.143348	0.0249693	0.0417612	Other_pattern
M488T596_POS	--	--	--	--	-	-	-	1.11612e+06	486722	197730	811324	267532	273898	0.436085	0.177159	0.406249	0.120566	0.0384661	0.094238	Other_pattern
M610T543_POS	--	--	--	--	-	-	-	647364	297423	254133	296418	159856	100768	0.459437	0.392566	0.854449	0.0355613	0.0211221	0.58929	Other_pattern
M280T529_POS	--	--	--	--	-	-	-	745094	812923	471483	19279.5	200306	231853	1.09103	0.632783	0.579985	0.445944	0.0340111	0.021587	3b_B_specific_decrease
M642T609_POS	--	--	--	--	-	-	-	1.07808e+06	704542	369295	724796	396106	185208	0.653517	0.342549	0.524163	0.301193	0.0620326	0.101954	Other_pattern
M234T290_POS	--	--	--	--	-	-	-	1.0828e+06	1.29018e+06	1.2894e+06	244785	541828	583512	1.19152	1.1908	0.999396	0.421344	0.451257	0.998135	Other_pattern
M515T596_POS	--	--	--	--	-	-	-	548827	427706	876582	258418	256770	425034	0.779309	1.59719	2.0495	0.434376	0.144044	0.0568219	Other_pattern
M304T90_POS	--	--	--	--	-	-	-	667877	974530	1.33065e+06	332605	310612	722921	1.45915	1.99235	1.36542	0.129986	0.0805509	0.305331	Other_pattern
M284T157_POS	--	--	--	--	-	-	-	1.69558e+06	1.38664e+06	628802	932447	545371	234597	0.817795	0.370847	0.453471	0.503294	0.0370567	0.0173578	3b_B_specific_decrease
M490T537_POS	--	--	--	--	-	-	-	852974	828130	650404	319449	275540	286005	0.970873	0.762513	0.785389	0.888227	0.274385	0.298731	Other_pattern
M407T63_POS	--	--	--	--	-	-	-	431975	605490	633087	204566	381432	224229	1.40168	1.46556	1.04558	0.35612	0.135907	0.882316	Other_pattern
M275T555_POS	--	--	--	--	-	-	-	914671	1.1946e+06	1.1793e+06	856126	610329	680497	1.30605	1.28932	0.98719	0.530526	0.567192	0.968107	Other_pattern
M509T642_POS	--	--	--	--	-	-	-	1.82279e+06	2.25096e+06	605788	890525	1.5155e+06	146945	1.2349	0.332341	0.269124	0.567058	0.0197882	0.0447746	Other_pattern
M428T575_POS	--	--	--	--	-	-	-	1.49386e+06	1.95109e+06	826033	508565	512895	396471	1.30608	0.552953	0.42337	0.152042	0.0307808	0.00193737	Other_pattern
M103T54_POS	--	--	--	--	-	-	-	858115	941035	817993	400080	513664	167440	1.09663	0.953244	0.869249	0.761859	0.827492	0.596965	Other_pattern
M851T586_POS	--	--	--	--	-	-	-	715257	538459	545636	191213	247307	313587	0.752819	0.762853	1.01333	0.197926	0.289707	0.965802	Other_pattern
M157T888_POS	--	--	--	--	-	-	-	3.41834e+06	1.56295e+06	1.9647e+06	1.45531e+06	688717	1.20645e+06	0.457224	0.574751	1.25704	0.025176	0.0900075	0.49896	Other_pattern
M880T547_POS	--	--	--	--	-	-	-	907716	887664	811333	380909	323448	415271	0.97791	0.893819	0.914009	0.923695	0.684167	0.730247	Other_pattern
M767T61_POS	--	--	--	--	-	-	-	769300	767038	549605	432952	432808	328671	0.99706	0.714422	0.716529	0.992957	0.347159	0.35181	Other_pattern
M561T552_POS	--	--	--	--	-	-	-	1.00846e+06	676045	650927	455849	102253	366900	0.670376	0.645468	0.962846	0.136449	0.166747	0.877176	Other_pattern
M79T545_POS	--	--	--	--	-	-	-	1.31888e+06	974321	786371	346235	251960	363683	0.738752	0.596244	0.807096	0.0797427	0.0266486	0.325517	Other_pattern
M308T136_POS	--	--	--	--	-	-	-	766791	1.29401e+06	1.19349e+06	355091	666651	743612	1.68757	1.55648	0.922321	0.127531	0.244302	0.810309	Other_pattern
M657T477_POS	--	--	--	--	-	-	-	305681	454301	333090	154356	165987	141806	1.48619	1.08966	0.733192	0.139499	0.755378	0.204409	Other_pattern
M408T553_POS	--	--	--	--	-	-	-	525886	308115	489227	154637	257639	308584	0.585897	0.93029	1.58781	0.11291	0.801867	0.296428	Other_pattern
M175T267_POS	--	--	--	--	-	-	-	2.02216e+06	1.82025e+06	1.33933e+06	392582	327847	597396	0.900155	0.662327	0.735792	0.357087	0.0451638	0.123279	3b_B_specific_decrease
M371T568_POS	--	--	--	--	-	-	-	1.25875e+06	1.77835e+06	902531	479144	1.0387e+06	245872	1.41279	0.717004	0.50751	0.302425	0.146559	0.0949479	Other_pattern
M525T431_POS	--	--	--	--	-	-	-	263582	396790	334897	126954	167682	184167	1.50537	1.27056	0.844017	0.154085	0.455156	0.556418	Other_pattern
M296T642_POS	--	--	--	--	-	-	-	943332	865839	466400	347581	200813	387871	0.917852	0.494418	0.538668	0.648935	0.0490531	0.0575765	3b_B_specific_decrease
M438T541_POS	--	--	--	--	-	-	-	534318	306332	319022	113695	100054	108478	0.573313	0.597064	1.04143	0.0043102	0.00731392	0.837428	Other_pattern
M357T591_POS	--	--	--	--	-	-	-	1.50663e+06	1.69873e+06	546180	526642	444773	129495	1.1275	0.362517	0.321523	0.510789	0.00572972	0.000981398	3b_B_specific_decrease
M185T616_POS	--	--	--	--	-	-	-	787319	756104	556322	206760	214205	161349	0.960353	0.706603	0.735774	0.802528	0.0579231	0.100284	Other_pattern
M333T542_POS	--	--	--	--	-	-	-	671669	744071	575245	169342	138154	427023	1.10779	0.856441	0.773105	0.436723	0.624065	0.392185	Other_pattern
M333T536_POS	--	--	--	--	-	-	-	1.81462e+06	1.87349e+06	831838	489120	409375	415206	1.03244	0.458409	0.444004	0.825826	0.00394633	0.00138687	3b_B_specific_decrease
M713T530_POS	--	--	--	--	-	-	-	823782	230271	284676	641279	165214	284686	0.279529	0.345572	1.23626	0.0732445	0.102478	0.696152	Other_pattern
M461T304_POS	--	--	--	--	-	-	-	413004	279238	246274	254842	184450	143971	0.676114	0.5963	0.881952	0.324472	0.200914	0.737597	Other_pattern
M228T608_POS	--	--	--	--	-	-	-	1.73238e+06	1.69077e+06	1.19797e+06	524399	492669	316146	0.975978	0.691517	0.708537	0.890165	0.0641288	0.0709896	Other_pattern
M471T552_POS	--	--	--	--	-	-	-	676919	802233	718609	128386	276852	458172	1.18512	1.06159	0.895761	0.347736	0.837438	0.711689	Other_pattern
M617T552_POS	--	--	--	--	-	-	-	986165	339930	232261	415054	98841.4	262641	0.344698	0.235519	0.683262	0.0114187	0.00502304	0.381478	Other_pattern
M178T547_POS	--	--	--	--	-	-	-	1.46027e+06	1.44597e+06	1.19269e+06	372220	399925	314897	0.990205	0.816759	0.824838	0.95014	0.209331	0.252376	Other_pattern
M140T548_POS	--	--	--	--	-	-	-	551805	1.34378e+06	1.17507e+06	67176.5	364555	259360	2.43523	2.1295	0.874453	0.00277697	0.0015321	0.379684	Other_pattern
M589T594_POS	--	--	--	--	-	-	-	635699	338654	265502	487868	389897	160437	0.532726	0.417653	0.783992	0.272311	0.127327	0.684259	Other_pattern
M472T563_POS	--	--	--	--	-	-	-	650972	866755	582599	124083	263017	294920	1.33148	0.894968	0.672161	0.111259	0.61749	0.109053	Other_pattern
M315T238_POS	--	--	--	--	-	-	-	1.40665e+06	1.18007e+06	1.2808e+06	448957	129988	544495	0.838923	0.910531	1.08536	0.281156	0.671855	0.675987	Other_pattern
M381T438_POS	--	--	--	--	-	-	-	762217	661233	243720	245324	330652	126589	0.867513	0.319752	0.368585	0.562448	0.00208505	0.0256452	3b_B_specific_decrease
M297T63_POS	--	--	--	--	-	-	-	546228	576916	544007	217797	369950	342892	1.05618	0.995933	0.942956	0.865304	0.989621	0.87623	Other_pattern
M338T337_POS	--	--	--	--	-	-	-	980338	1.15072e+06	903340	169995	356695	543058	1.1738	0.921458	0.785023	0.325201	0.751634	0.376349	Other_pattern
M489T299_POS	--	--	--	--	-	-	-	901455	497289	422598	376657	241441	220416	0.551651	0.468796	0.849804	0.0558458	0.0273941	0.588148	Other_pattern
M256T619_POS	--	--	--	--	-	-	-	812260	799722	888784	470958	172057	715504	0.984564	1.09421	1.11137	0.953054	0.831861	0.777616	Other_pattern
M264T603_POS	--	--	--	--	-	-	-	601924	693347	718251	123757	392412	266148	1.15189	1.19326	1.03592	0.605935	0.363701	0.900523	Other_pattern
M74T499_POS	--	--	--	--	-	-	-	1.3141e+06	1.06602e+06	689257	337514	303788	312349	0.811215	0.52451	0.646573	0.210778	0.00770239	0.0602427	3b_B_specific_decrease
M323T557_POS	--	--	--	--	-	-	-	660951	339519	275206	437075	161141	428538	0.513683	0.416379	0.810575	0.139329	0.153718	0.741829	Other_pattern
M91T290_POS	--	--	--	--	-	-	-	593607	723862	480381	69158	304545	83500	1.21943	0.809258	0.663636	0.349659	0.0291863	0.109994	Other_pattern
M82T611_POS	--	--	--	--	-	-	-	1.76752e+06	1.47848e+06	1.46948e+06	298360	361128	539567	0.836472	0.831382	0.993915	0.162697	0.27124	0.973689	Other_pattern
M277T592_POS	--	--	--	--	-	-	-	661983	578275	1.22485e+06	406784	177670	533775	0.873551	1.85027	2.11811	0.658473	0.0689731	0.0300348	Other_pattern
M129T28_POS	--	--	--	--	-	-	-	1.39159e+06	1.12983e+06	1.29323e+06	846837	741715	835857	0.811904	0.929321	1.14462	0.581765	0.843604	0.727775	Other_pattern
M367T463_POS	--	--	--	--	-	-	-	431922	461327	459987	179194	192979	213903	1.06808	1.06498	0.997095	0.790063	0.810542	0.991135	Other_pattern
M318T522_POS	--	--	--	--	-	-	-	931786	421804	371483	269148	259479	263461	0.452683	0.398679	0.880702	0.00748685	0.00451009	0.745773	Other_pattern
M82T698_POS	--	--	--	--	-	-	-	1.98526e+06	1.78133e+06	1.5385e+06	390382	239113	157713	0.897278	0.77496	0.863679	0.305904	0.0374058	0.0688561	Other_pattern
M155T381_POS	--	--	--	--	-	-	-	1.74455e+06	1.21846e+06	2.06328e+06	1.10667e+06	570150	1.3564e+06	0.69844	1.1827	1.69335	0.332912	0.665484	0.204156	Other_pattern
M350T114_POS	--	--	--	--	-	-	-	1.97582e+06	2.32379e+06	1.91033e+06	1.62067e+06	1.26032e+06	2.46722e+06	1.17611	0.966855	0.822076	0.687311	0.957898	0.724867	Other_pattern
M82T829_POS	--	--	--	--	-	-	-	2.19415e+06	1.58257e+06	1.60363e+06	785575	184559	435341	0.721268	0.730865	1.01331	0.116744	0.146883	0.916308	Other_pattern
M190T372_POS	--	--	--	--	-	-	-	873503	549342	1.03098e+06	368689	338766	640020	0.628896	1.18029	1.87676	0.144072	0.615661	0.143918	Other_pattern
M740T269_POS	--	--	--	--	-	-	-	902437	878712	750053	187249	379438	439130	0.973711	0.831142	0.853583	0.894473	0.460784	0.599249	Other_pattern
M1004T226_POS	--	--	--	--	-	-	-	615747	505151	906972	262216	183001	311295	0.820387	1.47296	1.79545	0.418988	0.111083	0.0257588	Other_pattern
M141T593_POS	--	--	--	--	-	-	-	1.05969e+06	693203	775074	588859	194452	395261	0.654156	0.731415	1.11811	0.197271	0.352013	0.662181	Other_pattern
M152T507_POS	--	--	--	--	-	-	-	1.08203e+06	964995	878736	369652	331126	411490	0.891841	0.81212	0.910612	0.576432	0.389395	0.697916	Other_pattern
M569T358_POS	--	--	--	--	-	-	-	963464	382150	862569	388572	312256	926495	0.396642	0.89528	2.25715	0.0178141	0.813049	0.273207	Other_pattern
M213T145_POS	--	--	--	--	-	-	-	994748	1.26012e+06	2.20109e+06	318578	448746	2.2674e+06	1.26678	2.21271	1.74673	0.267745	0.25129	0.361301	Other_pattern
M414T286_POS	--	--	--	--	-	-	-	463395	514372	543735	92227.1	113227	117930	1.11001	1.17337	1.05708	0.413331	0.219688	0.669357	Other_pattern
M144T528_POS	--	--	--	--	-	-	-	981490	1.36042e+06	1.21173e+06	106981	298526	317298	1.38607	1.23458	0.890702	0.0251098	0.142131	0.422742	Other_pattern
M441T285_POS	--	--	--	--	-	-	-	441701	163261	854626	329766	231514	724400	0.369619	1.93485	5.23472	0.124886	0.244477	0.0674802	Other_pattern
M290T429_POS	--	--	--	--	-	-	-	1.36952e+06	1.43152e+06	1.20186e+06	153880	162984	195848	1.04527	0.877576	0.83957	0.513509	0.131895	0.0526043	Other_pattern
M115T28_POS	--	--	--	--	-	-	-	604657	489222	756877	267022	317162	333175	0.809089	1.25174	1.5471	0.511163	0.40395	0.184609	Other_pattern
M334T260_POS	--	--	--	--	-	-	-	410274	1.03264e+06	2.9793e+06	273998	722084	2.15889e+06	2.51694	7.26172	2.88513	0.0927617	0.0328781	0.08028	Other_pattern
M502T601_POS	--	--	--	--	-	-	-	1.22076e+06	700577	929409	366748	315260	273075	0.573886	0.761336	1.32663	0.0254017	0.152133	0.209262	Other_pattern
M312T59_POS	--	--	--	--	-	-	-	570804	681648	296900	508667	679476	362449	1.19419	0.520144	0.435562	0.756152	0.310584	0.257467	Other_pattern
M701T524_POS	--	--	--	--	-	-	-	308868	371768	360001	223649	252203	175932	1.20364	1.16555	0.96835	0.657525	0.66969	0.927394	Other_pattern
M311T102_POS	--	--	--	--	-	-	-	1.18943e+06	804508	296610	1.02048e+06	785896	328497	0.676378	0.249371	0.368685	0.482025	0.0872494	0.189414	Other_pattern
M172T354_POS	--	--	--	--	-	-	-	819460	828455	486468	305521	497343	196496	1.01098	0.593645	0.587199	0.970778	0.0529488	0.164314	Other_pattern
M348T615_POS	--	--	--	--	-	-	-	2.21215e+06	945039	1.27757e+06	422507	393531	672400	0.427204	0.577525	1.35187	0.000317485	0.0193785	0.326116	Other_pattern
M292T59_POS	--	--	--	--	-	-	-	180545	355775	790452	194466	547370	623056	1.97056	4.37814	2.22178	0.486808	0.0622916	0.228617	Other_pattern
M218T147_POS	--	--	--	--	-	-	-	713224	610265	1.06641e+06	571367	487683	811275	0.855642	1.4952	1.74746	0.744181	0.405989	0.270964	Other_pattern
M491T458_POS	--	--	--	--	-	-	-	531060	198517	253001	547095	71268	59998.6	0.373813	0.476408	1.27446	0.197996	0.269619	0.183358	Other_pattern
M363T533_POS	--	--	--	--	-	-	-	803501	561462	252194	150332	186714	229659	0.698769	0.313869	0.449174	0.0339228	0.000936045	0.0292628	2b_Progressive_decrease
M381T111_POS	--	--	--	--	-	-	-	1.41561e+06	2.06541e+06	1.23335e+06	410596	395047	707486	1.45903	0.871247	0.597143	0.019031	0.600052	0.0366353	1a_Restoration_DSS_up_DB_between_or_lower
M621T246_POS	--	--	--	--	-	-	-	609384	432235	278660	160160	272190	114150	0.709298	0.457281	0.644695	0.206299	0.00257869	0.244865	Other_pattern
M450T83_POS	--	--	--	--	-	-	-	1.48544e+06	1.18e+06	806499	819201	757803	83249.4	0.794377	0.542938	0.683476	0.517857	0.0982624	0.282677	Other_pattern
M126T379_POS	--	--	--	--	-	-	-	1.72377e+06	1.0907e+06	604424	1.10589e+06	792560	161756	0.632738	0.35064	0.554163	0.283611	0.0556897	0.196481	Other_pattern
M260T639_POS	--	--	--	--	-	-	-	988904	1.00248e+06	578138	687296	381988	460852	1.01373	0.584625	0.576708	0.967325	0.255839	0.114171	Other_pattern
M325T553_POS	--	--	--	--	-	-	-	745490	435121	600941	413937	220836	340968	0.583671	0.806102	1.38109	0.145611	0.524558	0.344785	Other_pattern
M592T352_POS	--	--	--	--	-	-	-	1.87859e+06	2.29458e+06	1.53688e+06	291813	678810	498799	1.22144	0.818103	0.669787	0.2116	0.185248	0.0544732	Other_pattern
M444T60_POS	--	--	--	--	-	-	-	887262	884848	706532	675059	434173	306257	0.99728	0.796306	0.798478	0.994292	0.569244	0.4323	Other_pattern
M226T617_POS	--	--	--	--	-	-	-	1.41686e+06	1.17577e+06	671587	1.01849e+06	663010	199767	0.829842	0.473998	0.571191	0.639164	0.134732	0.125605	Other_pattern
M132T133_POS	--	--	--	--	-	-	-	1.77032e+06	1.67659e+06	1.77379e+06	469408	558220	1.02351e+06	0.947057	1.00196	1.05797	0.759591	0.994182	0.843454	Other_pattern
M265T676_POS	--	--	--	--	-	-	-	1.44005e+06	1.13286e+06	1.21193e+06	447270	488792	503307	0.786681	0.84159	1.0698	0.282767	0.42624	0.788125	Other_pattern
M185T117_POS	--	--	--	--	-	-	-	1.47685e+06	1.75707e+06	1.74606e+06	461720	796469	873551	1.18974	1.18228	0.993733	0.477205	0.524289	0.982248	Other_pattern
M954T507_POS	--	--	--	--	-	-	-	517838	586781	666838	198057	72362	139507	1.13314	1.28773	1.13643	0.452289	0.166262	0.249616	Other_pattern
M403T235_POS	--	--	--	--	-	-	-	1.42022e+06	1.79467e+06	2.47292e+06	408760	732077	1.09509e+06	1.26366	1.74122	1.37792	0.306449	0.0669565	0.239905	Other_pattern
M164T88_POS	--	--	--	--	-	-	-	1.07321e+06	1.88345e+06	1.02986e+06	348259	786457	734001	1.75497	0.959608	0.546796	0.0549794	0.899619	0.080737	Other_pattern
M641T357_POS	--	--	--	--	-	-	-	1.09291e+06	1.14031e+06	1.06047e+06	239358	243513	229331	1.04337	0.97032	0.929987	0.740872	0.815421	0.571799	Other_pattern
M273T60_POS	--	--	--	--	-	-	-	1.03331e+06	966724	1.1319e+06	384576	116790	90893.5	0.935562	1.09541	1.17086	0.699161	0.565266	0.0221439	Other_pattern
M190T391_POS	--	--	--	--	-	-	-	307403	299853	321598	138892	171766	101186	0.97544	1.04618	1.07252	0.935003	0.844082	0.796008	Other_pattern
M470T473_POS	--	--	--	--	-	-	-	494673	478230	471817	211903	323457	416473	0.966761	0.953796	0.98659	0.919428	0.907812	0.976856	Other_pattern
M340T356_POS	--	--	--	--	-	-	-	1.41499e+06	1.17727e+06	1.00134e+06	527326	357953	386236	0.831998	0.707661	0.850557	0.385254	0.154909	0.432326	Other_pattern
M463T549_POS	--	--	--	--	-	-	-	90769.7	664449	587014	57874.9	303367	223656	7.32016	6.46707	0.88346	0.00514485	0.00226234	0.626619	Other_pattern
M466T797_POS	--	--	--	--	-	-	-	1.45434e+06	332860	480109	911345	129911	285011	0.228874	0.330123	1.44238	0.0291771	0.046788	0.287364	Other_pattern
M560T752_POS	--	--	--	--	-	-	-	896338	492103	516816	144635	183216	221880	0.549015	0.576586	1.05022	0.00192488	0.00710591	0.83775	Other_pattern
M379T500_POS	--	--	--	--	-	-	-	779373	824397	308866	253151	211960	205301	1.05777	0.396301	0.374657	0.745469	0.00575233	0.00161666	3b_B_specific_decrease
M336T570_POS	--	--	--	--	-	-	-	330903	524093	268239	191298	193739	153735	1.58383	0.810629	0.511816	0.112842	0.546326	0.0307581	Other_pattern
M899T622_1_POS	--	--	--	--	-	-	-	678112	249542	215029	318353	210507	129241	0.367995	0.3171	0.861697	0.0232301	0.014241	0.740677	Other_pattern
M512T567_POS	--	--	--	--	-	-	-	528713	219729	229466	227174	103070	96812.7	0.415592	0.434008	1.04431	0.0190919	0.021728	0.869439	Other_pattern
M146T756_POS	--	--	--	--	-	-	-	2.57076e+06	1.79084e+06	1.57443e+06	1.18405e+06	398651	606092	0.696619	0.612439	0.87916	0.176152	0.106613	0.484296	Other_pattern
M74T714_POS	--	--	--	--	-	-	-	1.165e+06	925581	623542	573232	388974	275415	0.794491	0.53523	0.673676	0.419668	0.0744123	0.15498	Other_pattern
M102T287_POS	--	--	--	--	-	-	-	3.2736e+06	3.43533e+06	1.71016e+06	2.16977e+06	2.58681e+06	833177	1.04941	0.52241	0.497815	0.908985	0.147102	0.170747	Other_pattern
M302T625_1_POS	--	--	--	--	-	-	-	999766	613618	260629	306477	126550	144183	0.613762	0.26069	0.424741	0.0259581	0.00101653	0.00117912	2b_Progressive_decrease
M228T243_POS	--	--	--	--	-	-	-	1.88786e+06	2.09383e+06	1.9791e+06	769182	1.77829e+06	658347	1.1091	1.04833	0.945205	0.802258	0.829841	0.886779	Other_pattern
M568T206_POS	--	--	--	--	-	-	-	1.7651e+06	1.95282e+06	1.12987e+06	720429	1.5695e+06	517128	1.10635	0.640116	0.578586	0.797702	0.112958	0.267767	Other_pattern
M108T380_POS	--	--	--	--	-	-	-	3.31488e+06	3.5754e+06	3.67379e+06	1.21801e+06	703651	1.57895e+06	1.07859	1.10827	1.02752	0.662123	0.669287	0.8931	Other_pattern
M214T610_POS	--	--	--	--	-	-	-	1.491e+06	930941	561275	494631	266524	205249	0.624371	0.376441	0.602911	0.041684	0.00421684	0.0238544	2b_Progressive_decrease
M486T510_POS	--	--	--	--	-	-	-	898090	1.01655e+06	587798	131183	123764	283278	1.1319	0.654498	0.578229	0.138824	0.0448675	0.0118911	3b_B_specific_decrease
M161T834_POS	--	--	--	--	-	-	-	1.298e+06	1.1603e+06	1.46727e+06	344699	297318	195524	0.893914	1.13041	1.26456	0.476114	0.32633	0.0650057	Other_pattern
M383T378_POS	--	--	--	--	-	-	-	532870	689590	684131	160740	48902.8	501373	1.29411	1.28386	0.992084	0.0629874	0.507913	0.979833	Other_pattern
M596T364_POS	--	--	--	--	-	-	-	789469	1.09886e+06	352128	235998	451540	181044	1.3919	0.446032	0.320447	0.177455	0.00536881	0.00795728	Other_pattern
M533T641_POS	--	--	--	--	-	-	-	687072	455205	346572	382297	152911	169654	0.662528	0.504419	0.761355	0.212957	0.08698	0.271315	Other_pattern
M612T63_POS	--	--	--	--	-	-	-	744389	758686	794489	339969	311279	319884	1.01921	1.0673	1.04719	0.94095	0.797991	0.848171	Other_pattern
M532T348_POS	--	--	--	--	-	-	-	563861	951314	571364	560881	724935	350654	1.68714	1.01331	0.600605	0.326348	0.978484	0.284615	Other_pattern
M540T352_POS	--	--	--	--	-	-	-	993475	1.47402e+06	1.84404e+06	671808	926223	787505	1.4837	1.85615	1.25102	0.33011	0.0725493	0.473561	Other_pattern
M237T71_POS	--	--	--	--	-	-	-	236408	437890	831598	48452.5	187908	393030	1.85226	3.51763	1.8991	0.0461918	0.0135298	0.0615455	Other_pattern
M380T424_POS	--	--	--	--	-	-	-	527933	269174	240958	349758	157869	159954	0.509864	0.456418	0.895174	0.142843	0.110288	0.764745	Other_pattern
M349T539_POS	--	--	--	--	-	-	-	1.31728e+06	816077	622103	305330	176075	290736	0.619517	0.472264	0.762309	0.00828997	0.00237702	0.198662	Other_pattern
M230T597_POS	--	--	--	--	-	-	-	1.01934e+06	872729	296225	644875	369173	204639	0.856174	0.290605	0.339423	0.64191	0.0397113	0.0105099	3b_B_specific_decrease
M318T537_POS	--	--	--	--	-	-	-	287645	198085	688466	192852	105421	326416	0.688644	2.39346	3.47561	0.348377	0.0317685	0.0126881	Other_pattern
M132T208_POS	--	--	--	--	-	-	-	1.50262e+06	1.94241e+06	1.73872e+06	363769	954735	292838	1.29268	1.15713	0.895136	0.329748	0.2451	0.63533	Other_pattern
M176T289_POS	--	--	--	--	-	-	-	1.09205e+06	1.09421e+06	1.57563e+06	219209	231348	835572	1.00198	1.44283	1.43997	0.987048	0.221961	0.224595	Other_pattern
M151T67_POS	--	--	--	--	-	-	-	1.45753e+06	1.37849e+06	1.39978e+06	666193	636765	947879	0.945771	0.960375	1.01544	0.837826	0.905506	0.964606	Other_pattern
M837T522_POS	--	--	--	--	-	-	-	1.02924e+06	787850	1.47071e+06	547938	368749	1.07938e+06	0.765465	1.42892	1.86673	0.394583	0.399743	0.191705	Other_pattern
M513T269_POS	--	--	--	--	-	-	-	497637	1.52106e+06	1.36499e+06	280609	755265	648159	3.05658	2.74295	0.897395	0.0193091	0.0203719	0.709118	Other_pattern
M164T436_POS	--	--	--	--	-	-	-	444759	327442	294173	236039	213684	122651	0.736224	0.661421	0.898397	0.388194	0.205278	0.749354	Other_pattern
M362T243_POS	--	--	--	--	-	-	-	417555	529234	604619	127830	145505	227427	1.26746	1.448	1.14244	0.188677	0.117707	0.512219	Other_pattern
M194T437_POS	--	--	--	--	-	-	-	609441	594435	1.18003e+06	382700	312674	752530	0.975377	1.93625	1.98513	0.942232	0.139345	0.123832	Other_pattern
M148T849_POS	--	--	--	--	-	-	-	2.41697e+06	1.3661e+06	1.38433e+06	845331	362752	269540	0.565213	0.572754	1.01334	0.0274715	0.0291159	0.923411	Other_pattern
M356T538_POS	--	--	--	--	-	-	-	1.0994e+06	732574	454331	545944	448623	361309	0.666337	0.413253	0.620185	0.233341	0.0399895	0.265304	Other_pattern
M217T289_POS	--	--	--	--	-	-	-	949071	511497	455337	157394	248958	241626	0.538945	0.479771	0.890203	0.00601797	0.00257646	0.700061	Other_pattern
M853T527_POS	--	--	--	--	-	-	-	294032	498158	289135	160615	275658	219019	1.69423	0.983347	0.580409	0.155489	0.965722	0.178062	Other_pattern
M521T530_POS	--	--	--	--	-	-	-	249767	216624	153531	116234	255008	113118	0.867305	0.614699	0.708746	0.780462	0.176788	0.597093	Other_pattern
M143T542_POS	--	--	--	--	-	-	-	1.14569e+06	1.0337e+06	868244	94692.3	268058	259994	0.902251	0.757836	0.839939	0.370541	0.0474577	0.303288	3b_B_specific_decrease
M942T547_POS	--	--	--	--	-	-	-	459570	279657	186413	352986	189839	70706.7	0.608519	0.405624	0.666576	0.304843	0.117862	0.300269	Other_pattern
M145T507_POS	--	--	--	--	-	-	-	654903	545003	593760	106894	130181	116412	0.832189	0.906639	1.08946	0.142247	0.365813	0.509779	Other_pattern
M330T232_POS	--	--	--	--	-	-	-	1.04555e+06	1.18481e+06	409338	313970	328727	272455	1.13319	0.391504	0.345487	0.470333	0.00392332	0.00134425	3b_B_specific_decrease
M353T120_POS	--	--	--	--	-	-	-	1.87536e+06	1.97505e+06	1.35021e+06	469804	954354	763230	1.05316	0.719976	0.683633	0.824729	0.187745	0.24023	Other_pattern
M336T591_POS	--	--	--	--	-	-	-	763798	738646	573448	289862	190808	327468	0.967069	0.750784	0.77635	0.863173	0.311773	0.316658	Other_pattern
M532T823_POS	--	--	--	--	-	-	-	705145	334146	531037	614610	312511	340932	0.473869	0.753089	1.58924	0.226719	0.561207	0.321779	Other_pattern
M119T246_POS	--	--	--	--	-	-	-	660205	844741	783196	159992	559160	190177	1.27951	1.18629	0.927142	0.467476	0.254086	0.806862	Other_pattern
M421T502_POS	--	--	--	--	-	-	-	877593	559468	364881	257955	147024	306302	0.637503	0.415775	0.652192	0.0306376	0.0109421	0.202343	Other_pattern
M303T258_POS	--	--	--	--	-	-	-	1.08689e+06	989401	1.10537e+06	499943	546060	575200	0.910304	1.017	1.11721	0.753732	0.953823	0.727681	Other_pattern
M469T546_POS	--	--	--	--	-	-	-	513088	196924	217468	158299	107923	125836	0.383802	0.423842	1.10432	0.00304132	0.0054156	0.767832	Other_pattern
M214T341_POS	--	--	--	--	-	-	-	705484	2.00336e+06	441297	245986	1.32299e+06	375709	2.83969	0.625524	0.220279	0.0612555	0.184894	0.0330642	Other_pattern
M196T525_POS	--	--	--	--	-	-	-	1.00852e+06	505746	376625	267051	242779	112916	0.501473	0.373444	0.744693	0.00671821	0.00122234	0.275733	Other_pattern
M483T478_POS	--	--	--	--	-	-	-	541370	280295	302086	168100	167873	96279.6	0.517751	0.558003	1.07774	0.0226272	0.0165101	0.789704	Other_pattern
M579T424_POS	--	--	--	--	-	-	-	636003	337696	305371	205802	169309	128740	0.530966	0.480141	0.904278	0.0214315	0.00960889	0.718006	Other_pattern
M461T64_POS	--	--	--	--	-	-	-	490391	523806	327416	326210	328728	135214	1.06814	0.667663	0.62507	0.863239	0.297279	0.220166	Other_pattern
M541T564_POS	--	--	--	--	-	-	-	404626	464642	374169	132789	273044	71442.6	1.14832	0.924728	0.805285	0.642562	0.634623	0.46381	Other_pattern
M351T548_POS	--	--	--	--	-	-	-	216355	454959	252850	142455	337014	166472	2.10283	1.16868	0.555764	0.155916	0.69208	0.227641	Other_pattern
M270T62_POS	--	--	--	--	-	-	-	496214	425605	248185	339501	464754	251468	0.857705	0.500158	0.583135	0.770506	0.183504	0.435573	Other_pattern
M792T232_POS	--	--	--	--	-	-	-	337308	335886	923932	237875	207338	358039	0.995784	2.73913	2.75073	0.991413	0.00905029	0.00827864	3a_B_specific_increase
M244T63_POS	--	--	--	--	-	-	-	211704	187859	251002	76819.3	105566	134483	0.887369	1.18563	1.33611	0.665032	0.551662	0.388095	Other_pattern
M206T293_POS	--	--	--	--	-	-	-	962984	737242	986449	636291	416758	322622	0.765581	1.02437	1.33803	0.486509	0.937921	0.275327	Other_pattern
M242T525_POS	--	--	--	--	-	-	-	542288	793641	571758	173463	294625	219369	1.46351	1.05434	0.720423	0.108982	0.801821	0.172238	Other_pattern
M400T289_POS	--	--	--	--	-	-	-	736681	408077	388689	164824	368873	260534	0.55394	0.527621	0.952489	0.0870767	0.0232539	0.918555	Other_pattern
M306T534_POS	--	--	--	--	-	-	-	945626	774812	526794	325371	173533	271364	0.819364	0.557084	0.679899	0.2909	0.0367061	0.0938224	3b_B_specific_decrease
M75T512_POS	--	--	--	--	-	-	-	558697	459723	1.44112e+06	329911	407756	446732	0.822848	2.57944	3.13477	0.654241	0.00350984	0.00266721	3a_B_specific_increase
M384T61_POS	--	--	--	--	-	-	-	591797	574313	483465	352287	310961	246780	0.970454	0.816944	0.841816	0.929204	0.552638	0.588067	Other_pattern
M245T85_POS	--	--	--	--	-	-	-	361249	768120	502573	104396	450420	187757	2.12629	1.39121	0.65429	0.0783572	0.146619	0.226174	Other_pattern
M286T246_POS	--	--	--	--	-	-	-	1.14249e+06	1.15662e+06	1.21306e+06	517144	433826	373229	1.01237	1.06177	1.0488	0.960148	0.792392	0.814077	Other_pattern
M88T286_POS	--	--	--	--	-	-	-	657239	855412	392934	214853	605821	152133	1.30152	0.597856	0.459351	0.477677	0.0361872	0.122923	Other_pattern
M583T348_POS	--	--	--	--	-	-	-	754779	1.35083e+06	1.58223e+06	222818	845086	653444	1.7897	2.09628	1.17131	0.148521	0.0253612	0.607991	Other_pattern
M248T295_POS	--	--	--	--	-	-	-	959388	317727	156672	343449	181274	146446	0.331176	0.163305	0.493105	0.00413288	0.00130176	0.122697	Other_pattern
M564T603_POS	--	--	--	--	-	-	-	445118	480383	229133	337043	158071	127477	1.07923	0.51477	0.476981	0.823057	0.189399	0.0132874	Other_pattern
M82T851_POS	--	--	--	--	-	-	-	2.65097e+06	2.08625e+06	1.74645e+06	984501	165544	171991	0.786976	0.658797	0.837124	0.221524	0.0743374	0.00586796	Other_pattern
M360T239_POS	--	--	--	--	-	-	-	687705	912159	917184	164482	270666	305581	1.32638	1.33369	1.00551	0.119656	0.145557	0.976548	Other_pattern
M408T473_POS	--	--	--	--	-	-	-	494940	473456	185355	157081	252727	91436	0.956593	0.374501	0.391494	0.863837	0.00307916	0.0376139	3b_B_specific_decrease
M103T59_POS	--	--	--	--	-	-	-	507347	504387	414151	201840	280244	87289.3	0.994165	0.816306	0.821097	0.983703	0.334687	0.480101	Other_pattern
M215T552_POS	--	--	--	--	-	-	-	504423	567480	511292	193608	184137	213272	1.12501	1.01362	0.900987	0.576027	0.95458	0.635976	Other_pattern
M558T94_POS	--	--	--	--	-	-	-	1.72791e+06	1.509e+06	1.49927e+06	202314	391547	375397	0.873312	0.867682	0.993553	0.260676	0.226974	0.965824	Other_pattern
M175T269_POS	--	--	--	--	-	-	-	1.06472e+06	1.0029e+06	945443	207565	194587	404571	0.941938	0.887976	0.942712	0.606235	0.539769	0.762805	Other_pattern
M221T603_POS	--	--	--	--	-	-	-	1.66794e+06	1.24952e+06	1.07307e+06	238928	549969	396537	0.74914	0.643348	0.858782	0.132267	0.0132159	0.539528	Other_pattern
M306T517_POS	--	--	--	--	-	-	-	597328	538822	543011	153835	145076	389852	0.902055	0.909066	1.00777	0.513367	0.760817	0.98108	Other_pattern
M368T287_POS	--	--	--	--	-	-	-	631420	716382	796282	76503.7	299487	289841	1.13456	1.2611	1.11153	0.527329	0.229075	0.648729	Other_pattern
M191T544_POS	--	--	--	--	-	-	-	456732	446713	312949	318390	223214	198148	0.978063	0.68519	0.700559	0.951059	0.373964	0.298388	Other_pattern
M115T130_POS	--	--	--	--	-	-	-	1.09929e+06	760222	1.12673e+06	396264	304897	635423	0.691557	1.02497	1.48211	0.129674	0.930577	0.242377	Other_pattern
M513T381_POS	--	--	--	--	-	-	-	790881	504708	571558	457547	434789	340039	0.638159	0.722685	1.13245	0.292805	0.369995	0.773139	Other_pattern
M281T525_POS	--	--	--	--	-	-	-	767015	349619	319890	318190	144227	240422	0.455818	0.417059	0.914968	0.0222337	0.0219495	0.801482	Other_pattern
M213T377_POS	--	--	--	--	-	-	-	2.4297e+06	1.90517e+06	1.85808e+06	684710	600099	626548	0.784119	0.764735	0.975279	0.189048	0.162554	0.896856	Other_pattern
M89T518_POS	--	--	--	--	-	-	-	918779	672098	407971	380107	356497	206034	0.731512	0.444036	0.607011	0.273298	0.020896	0.154739	Other_pattern
M596T600_POS	--	--	--	--	-	-	-	485235	276543	219197	174359	233113	141670	0.569916	0.451733	0.792632	0.112022	0.0164713	0.620103	Other_pattern
M258T663_POS	--	--	--	--	-	-	-	1.17175e+06	1.00715e+06	980771	365163	406702	386030	0.859528	0.837016	0.973809	0.477877	0.399401	0.910549	Other_pattern
M708T500_POS	--	--	--	--	-	-	-	522247	267774	295059	391077	139220	180336	0.512734	0.56498	1.1019	0.181961	0.237113	0.77562	Other_pattern
M699T553_POS	--	--	--	--	-	-	-	350790	178078	245742	281256	133532	206626	0.507648	0.700538	1.37997	0.215543	0.479362	0.518288	Other_pattern
M284T560_1_POS	--	--	--	--	-	-	-	503148	880327	283401	458378	586301	243407	1.74964	0.563256	0.321927	0.244375	0.331494	0.0565061	Other_pattern
M159T788_POS	--	--	--	--	-	-	-	1.40068e+06	2.14613e+06	1.97556e+06	482026	1.16145e+06	1.10136e+06	1.53221	1.41043	0.920521	0.191826	0.280619	0.799377	Other_pattern
M340T355_POS	--	--	--	--	-	-	-	1.0184e+06	1.35042e+06	1.41042e+06	249766	192779	393061	1.32602	1.38494	1.04444	0.0288402	0.0711929	0.746544	Other_pattern
M340T347_POS	--	--	--	--	-	-	-	792476	1.43761e+06	1.62968e+06	251092	527702	796183	1.81408	2.05644	1.1336	0.0298384	0.0494597	0.634554	Other_pattern
M311T42_POS	--	--	--	--	-	-	-	374594	412005	315196	183004	220578	202475	1.09987	0.841434	0.765029	0.755971	0.605725	0.446882	Other_pattern
M354T371_POS	--	--	--	--	-	-	-	711175	1.42757e+06	751572	493111	1.16042e+06	556231	2.00735	1.0568	0.526468	0.208136	0.896778	0.238096	Other_pattern
M322T640_POS	--	--	--	--	-	-	-	589156	498692	1.16368e+06	307470	264511	779232	0.846451	1.97517	2.33347	0.59707	0.140006	0.0940279	Other_pattern
M154T289_POS	--	--	--	--	-	-	-	926143	1.08567e+06	608167	608352	453711	159266	1.17225	0.656667	0.560175	0.618698	0.264219	0.0496005	Other_pattern
M298T57_POS	--	--	--	--	-	-	-	651872	627563	819531	465128	918130	715986	0.962709	1.2572	1.30589	0.955395	0.642541	0.695307	Other_pattern
M85T766_POS	--	--	--	--	-	-	-	1.60847e+06	1.13075e+06	1.10226e+06	161107	265577	333637	0.702994	0.685286	0.97481	0.00519926	0.011779	0.873459	Other_pattern
M146T779_POS	--	--	--	--	-	-	-	1.48474e+06	1.44868e+06	1.68402e+06	225552	159086	920977	0.975719	1.13422	1.16245	0.756326	0.626359	0.562914	Other_pattern
M324T423_POS	--	--	--	--	-	-	-	829133	816886	390419	170490	307680	171422	0.985229	0.470876	0.477936	0.934183	0.00124516	0.0184169	3b_B_specific_decrease
M578T245_POS	--	--	--	--	-	-	-	664384	721475	874322	279390	332088	363418	1.08593	1.31599	1.21185	0.754099	0.289835	0.464642	Other_pattern
M709T284_POS	--	--	--	--	-	-	-	1.87746e+06	1.68394e+06	1.1069e+06	313349	626606	631978	0.896923	0.589573	0.657329	0.519354	0.0304585	0.143325	3b_B_specific_decrease
M103T61_POS	--	--	--	--	-	-	-	575835	460898	673131	213826	239163	73607	0.800399	1.16897	1.46048	0.401017	0.331455	0.0835013	Other_pattern
M174T59_POS	--	--	--	--	-	-	-	360280	328851	821450	188769	87055.2	302445	0.912763	2.28003	2.49794	0.722023	0.0124594	0.00912748	3a_B_specific_increase
M132T175_POS	--	--	--	--	-	-	-	1.84295e+06	1.60716e+06	1.95736e+06	898498	176194	1.17155e+06	0.872062	1.06208	1.2179	0.553995	0.8535	0.500143	Other_pattern
M491T62_POS	--	--	--	--	-	-	-	264507	434212	289264	166203	367086	188807	1.64159	1.0936	0.666182	0.336736	0.814439	0.41647	Other_pattern
M233T293_2_POS	--	--	--	--	-	-	-	498286	1.33345e+06	280247	347709	965479	204710	2.67607	0.562423	0.210168	0.0911644	0.221782	0.0436873	Other_pattern
M395T371_POS	--	--	--	--	-	-	-	803733	609121	1.26679e+06	235911	534235	515975	0.757866	1.57614	2.07971	0.441699	0.0856989	0.0552957	Other_pattern
M204T802_POS	--	--	--	--	-	-	-	1.38406e+06	2.05299e+06	1.15461e+06	337599	929316	381565	1.48332	0.834223	0.562403	0.14621	0.296179	0.0667095	Other_pattern
M630T541_POS	--	--	--	--	-	-	-	274661	442500	306813	85521.4	128806	175212	1.61108	1.11706	0.693363	0.0268637	0.697896	0.160106	Other_pattern
M115T583_POS	--	--	--	--	-	-	-	1.02668e+06	1.10571e+06	887312	436118	329704	138714	1.07698	0.864254	0.802478	0.731153	0.483882	0.180186	Other_pattern
M563T342_POS	--	--	--	--	-	-	-	592573	414963	616928	769271	262414	446512	0.700274	1.0411	1.48671	0.611273	0.948165	0.367157	Other_pattern
M247T816_POS	--	--	--	--	-	-	-	1.53585e+06	1.50275e+06	1.55342e+06	102555	184656	167607	0.978452	1.01145	1.03372	0.711369	0.831855	0.629544	Other_pattern
M532T569_POS	--	--	--	--	-	-	-	1.12214e+06	1.06419e+06	603044	222343	128434	271385	0.948359	0.537406	0.566669	0.595502	0.00495378	0.00681521	3b_B_specific_decrease
M532T570_POS	--	--	--	--	-	-	-	1.17048e+06	979413	582164	330421	240414	255480	0.836761	0.497371	0.594401	0.281187	0.00681128	0.0197249	3b_B_specific_decrease
M187T32_POS	--	--	--	--	-	-	-	450807	530405	457174	75128.6	165257	82329.9	1.17657	1.01412	0.861934	0.318516	0.891525	0.3622	Other_pattern
M173T576_POS	--	--	--	--	-	-	-	1.25592e+06	983103	708998	110054	159641	177673	0.782773	0.564524	0.721184	0.00746762	0.000172434	0.0186362	Other_pattern
M408T532_POS	--	--	--	--	-	-	-	670551	760208	425359	128498	209758	217976	1.13371	0.634343	0.55953	0.397148	0.0446189	0.0219099	3b_B_specific_decrease
M215T793_POS	--	--	--	--	-	-	-	838133	675740	368816	372735	407080	290473	0.806244	0.440045	0.545796	0.487733	0.0366387	0.166841	3b_B_specific_decrease
M392T583_POS	--	--	--	--	-	-	-	503588	347830	563079	270060	234134	347495	0.690705	1.11814	1.61883	0.311356	0.747798	0.240764	Other_pattern
M85T436_POS	--	--	--	--	-	-	-	828415	860528	694075	464858	512474	277982	1.03876	0.837835	0.806569	0.911757	0.559994	0.504891	Other_pattern
M71T276_POS	--	--	--	--	-	-	-	1.22726e+06	1.06501e+06	624728	208409	607674	472244	0.867795	0.509045	0.586596	0.55832	0.0248356	0.193175	3b_B_specific_decrease
M412T276_POS	--	--	--	--	-	-	-	1.79861e+06	1.2511e+06	680209	794400	398902	505601	0.695591	0.378185	0.543689	0.172984	0.0184374	0.0564741	Other_pattern
M511T559_POS	--	--	--	--	-	-	-	279267	488440	260123	150871	72301.9	216445	1.74901	0.931448	0.532558	0.0176912	0.862895	0.0490696	1a_Restoration_DSS_up_DB_between_or_lower
M448T547_POS	--	--	--	--	-	-	-	720027	278445	134253	157188	196247	105693	0.386715	0.186456	0.482153	0.00173306	3.97503e-05	0.153315	Other_pattern
M584T476_POS	--	--	--	--	-	-	-	341344	375046	270665	221980	319715	149684	1.09873	0.792939	0.721684	0.836803	0.534421	0.4921	Other_pattern
M402T381_POS	--	--	--	--	-	-	-	418818	1.01059e+06	268868	224304	680485	197820	2.41295	0.641969	0.266052	0.0889434	0.247947	0.0437403	Other_pattern
M231T559_POS	--	--	--	--	-	-	-	1.19719e+06	799098	1.05983e+06	721179	405564	702864	0.667478	0.885263	1.32628	0.27296	0.745198	0.453955	Other_pattern
M386T544_POS	--	--	--	--	-	-	-	1.46193e+06	507390	397033	1.10962e+06	394248	317769	0.34707	0.271582	0.782501	0.0924393	0.0659525	0.605633	Other_pattern
M384T477_POS	--	--	--	--	-	-	-	416589	607011	466800	78200.4	264295	107688	1.4571	1.12053	0.769014	0.142641	0.379198	0.270104	Other_pattern
M421T238_POS	--	--	--	--	-	-	-	843203	550224	231641	201177	444276	117605	0.652541	0.274716	0.420995	0.184827	0.000196458	0.143054	Other_pattern
M281T75_POS	--	--	--	--	-	-	-	582186	968733	770592	185260	292689	395466	1.66396	1.32362	0.795464	0.0244385	0.325272	0.349093	Other_pattern
M555T227_POS	--	--	--	--	-	-	-	1.3093e+06	2.89263e+06	2.04271e+06	426348	2.08233e+06	441155	2.2093	1.56016	0.706177	0.123122	0.0151044	0.36945	Other_pattern
M466T375_POS	--	--	--	--	-	-	-	1.09037e+06	814579	683103	379607	498071	429942	0.747064	0.626485	0.838597	0.307759	0.113064	0.635298	Other_pattern
M232T570_POS	--	--	--	--	-	-	-	466900	360140	534352	194069	278141	343663	0.771342	1.14447	1.48373	0.460572	0.686643	0.358167	Other_pattern
M533T59_2_POS	--	--	--	--	-	-	-	557117	591738	364059	559549	423871	351352	1.06214	0.65347	0.615236	0.906407	0.493543	0.335756	Other_pattern
M538T353_POS	--	--	--	--	-	-	-	1.62777e+06	2.20683e+06	1.62174e+06	488701	752384	656020	1.35573	0.996294	0.734874	0.149986	0.985972	0.182167	Other_pattern
M469T338_POS	--	--	--	--	-	-	-	456558	174271	213137	190651	109660	121626	0.381706	0.466835	1.22302	0.0137639	0.0283971	0.57401	Other_pattern
M524T59_POS	--	--	--	--	-	-	-	699527	725480	744488	276349	328727	187438	1.0371	1.06427	1.0262	0.885349	0.749262	0.905136	Other_pattern
M385T532_POS	--	--	--	--	-	-	-	908423	791678	467137	309333	185414	282294	0.871486	0.514228	0.59006	0.450198	0.0275321	0.0441659	3b_B_specific_decrease
M284T269_POS	--	--	--	--	-	-	-	1.45283e+06	1.75324e+06	1.06848e+06	780342	1.18949e+06	633433	1.20677	0.735444	0.609431	0.617978	0.371879	0.250161	Other_pattern
M122T1004_POS	--	--	--	--	-	-	-	1.61725e+06	1.52286e+06	1.70565e+06	188613	243325	242180	0.941636	1.05466	1.12002	0.471012	0.497638	0.221402	Other_pattern
M219T102_POS	--	--	--	--	-	-	-	650286	1.38061e+06	628329	398168	1.1514e+06	251591	2.12308	0.966235	0.45511	0.190986	0.911756	0.173639	Other_pattern
M439T559_POS	--	--	--	--	-	-	-	421776	293574	425088	179588	227267	153919	0.696042	1.00785	1.44798	0.30507	0.97333	0.271363	Other_pattern
M468T554_POS	--	--	--	--	-	-	-	636817	390749	362788	230236	257983	234745	0.613598	0.56969	0.928443	0.112306	0.0684958	0.848297	Other_pattern
M371T556_POS	--	--	--	--	-	-	-	396169	283358	272354	322186	81125.8	164706	0.715244	0.687467	0.961165	0.439405	0.42802	0.887258	Other_pattern
M157T290_POS	--	--	--	--	-	-	-	2.12134e+06	2.1639e+06	2.15344e+06	693314	815412	901672	1.02006	1.01513	0.995165	0.924383	0.946342	0.983601	Other_pattern
M390T639_POS	--	--	--	--	-	-	-	970960	430037	236323	368901	314301	219907	0.442898	0.243391	0.549542	0.0215033	0.00291119	0.247569	Other_pattern
M661T537_POS	--	--	--	--	-	-	-	643100	570296	443232	174616	180928	173996	0.886792	0.689211	0.777196	0.494409	0.0751127	0.243351	Other_pattern
M778T29_POS	--	--	--	--	-	-	-	478722	413723	241832	254045	179577	196131	0.864223	0.50516	0.584526	0.621131	0.102658	0.144664	Other_pattern
M298T545_2_POS	--	--	--	--	-	-	-	849899	840792	385512	621257	408604	206726	0.989285	0.453597	0.45851	0.976749	0.132239	0.0432262	Other_pattern
M350T370_POS	--	--	--	--	-	-	-	441541	1.13766e+06	367956	83675.8	634571	286534	2.57657	0.833346	0.323433	0.0431646	0.568625	0.0304692	1a_Restoration_DSS_up_DB_between_or_lower
M157T291_POS	--	--	--	--	-	-	-	1.61092e+06	874905	458643	837106	377989	197851	0.543109	0.284709	0.524221	0.0906905	0.0187785	0.0456586	Other_pattern
M570T376_POS	--	--	--	--	-	-	-	784857	862418	349833	353851	415369	216829	1.09882	0.445728	0.405642	0.735106	0.0323097	0.0294812	3b_B_specific_decrease
M168T378_POS	--	--	--	--	-	-	-	366674	403341	307284	78166.2	95396.9	149255	1.1	0.838028	0.761846	0.483805	0.414476	0.218633	Other_pattern
M419T560_POS	--	--	--	--	-	-	-	583529	760325	918888	153632	329501	283947	1.30298	1.57471	1.20855	0.272005	0.0355504	0.393318	Other_pattern
M605T535_POS	--	--	--	--	-	-	-	928368	461538	343472	451073	216561	173661	0.49715	0.369974	0.74419	0.0552335	0.0230811	0.323149	Other_pattern
M274T102_POS	--	--	--	--	-	-	-	806506	965792	909715	415921	502501	435489	1.1975	1.12797	0.941936	0.563501	0.683518	0.840571	Other_pattern
M318T630_POS	--	--	--	--	-	-	-	821242	505052	503024	195416	102727	143850	0.614985	0.612516	0.995986	0.00872092	0.0103414	0.978199	Other_pattern
M212T225_POS	--	--	--	--	-	-	-	1.02863e+06	2.11234e+06	613688	929958	1.20903e+06	498675	2.05354	0.596605	0.290525	0.114422	0.364874	0.0276835	Other_pattern
M304T250_POS	--	--	--	--	-	-	-	619495	624433	899764	206825	242358	209196	1.00797	1.45241	1.44093	0.970482	0.0417903	0.0619814	3a_B_specific_increase
M538T294_POS	--	--	--	--	-	-	-	492569	226153	182161	250803	122879	115531	0.45913	0.369819	0.805476	0.0507816	0.0282376	0.537298	Other_pattern
M415T219_POS	--	--	--	--	-	-	-	1.15855e+06	664378	955274	1.12026e+06	285592	378221	0.573456	0.824542	1.43785	0.337812	0.688046	0.165883	Other_pattern
M214T64_POS	--	--	--	--	-	-	-	387843	435978	779872	72480.7	221166	351889	1.12411	2.01079	1.78879	0.630327	0.0407372	0.0754916	3a_B_specific_increase
M415T342_POS	--	--	--	--	-	-	-	855388	1.08086e+06	387251	286336	589453	262558	1.26359	0.45272	0.35828	0.426329	0.0146042	0.0341682	Other_pattern
M115T292_POS	--	--	--	--	-	-	-	390938	447578	230717	105653	170526	53478.5	1.14488	0.590163	0.515479	0.507966	0.0118677	0.0250126	3b_B_specific_decrease
M146T884_POS	--	--	--	--	-	-	-	2.91445e+06	2.41184e+06	1.2847e+06	1.72376e+06	1.15522e+06	369533	0.827545	0.440803	0.532663	0.568018	0.0685014	0.0630265	Other_pattern
M431T560_POS	--	--	--	--	-	-	-	432928	332339	179331	160067	162448	85490.2	0.767653	0.414227	0.539602	0.305341	0.00970292	0.0774668	Other_pattern
M115T209_POS	--	--	--	--	-	-	-	2.00477e+06	1.21829e+06	813493	419919	885402	342725	0.607695	0.40578	0.667736	0.0892166	0.000353171	0.333785	Other_pattern
M285T354_POS	--	--	--	--	-	-	-	535416	275200	238050	196955	146200	176309	0.513993	0.444608	0.865008	0.0282478	0.0205001	0.699773	Other_pattern
M150T338_POS	--	--	--	--	-	-	-	865934	847669	661952	350971	266334	335330	0.978908	0.764438	0.780909	0.92127	0.327628	0.314319	Other_pattern
M482T529_POS	--	--	--	--	-	-	-	378592	313582	227667	201172	148755	103665	0.828285	0.601353	0.726022	0.539969	0.143616	0.27586	Other_pattern
M627T296_POS	--	--	--	--	-	-	-	346549	382917	610878	140474	142008	532983	1.10494	1.76275	1.59533	0.665115	0.286914	0.352354	Other_pattern
M298T368_POS	--	--	--	--	-	-	-	267239	694986	458361	154418	423827	431086	2.60062	1.71518	0.659526	0.057169	0.344465	0.360289	Other_pattern
M682T530_POS	--	--	--	--	-	-	-	350271	232898	260638	226604	163611	187659	0.664908	0.744104	1.11911	0.33021	0.47329	0.790567	Other_pattern
M301T535_1_POS	--	--	--	--	-	-	-	495699	545343	463914	104793	180007	149358	1.10015	0.935878	0.850683	0.575351	0.67965	0.414419	Other_pattern
M117T477_POS	--	--	--	--	-	-	-	418693	256752	209628	209214	148392	172161	0.613222	0.500673	0.816462	0.156332	0.0891433	0.622803	Other_pattern
M359T104_POS	--	--	--	--	-	-	-	1.01056e+06	2.08929e+06	1.2488e+06	343974	1.73987e+06	315567	2.06746	1.23575	0.597714	0.192294	0.239911	0.293769	Other_pattern
M162T427_POS	--	--	--	--	-	-	-	859662	945186	861534	163553	209854	226557	1.09949	1.00218	0.911496	0.450384	0.987266	0.522084	Other_pattern
M319T593_POS	--	--	--	--	-	-	-	1.25165e+06	1.72113e+06	1.04573e+06	333907	741260	501634	1.37508	0.83548	0.607585	0.200426	0.424955	0.0984093	Other_pattern
M420T561_POS	--	--	--	--	-	-	-	762583	510809	779617	196258	260151	459681	0.66984	1.02234	1.52624	0.0899221	0.935886	0.248214	Other_pattern
M452T372_POS	--	--	--	--	-	-	-	1.37411e+06	1.18572e+06	818839	322233	340629	545827	0.862901	0.595904	0.690583	0.348327	0.0637408	0.198358	Other_pattern
M389T426_POS	--	--	--	--	-	-	-	312620	351108	495752	196061	330773	234203	1.12311	1.5858	1.41197	0.812394	0.173593	0.404718	Other_pattern
M897T540_POS	--	--	--	--	-	-	-	331656	650334	401779	151215	289170	170020	1.96087	1.21143	0.617804	0.0455231	0.467951	0.106666	Other_pattern
M243T65_POS	--	--	--	--	-	-	-	745508	894754	821676	262544	241039	258659	1.20019	1.10217	0.918326	0.329368	0.623673	0.62368	Other_pattern
M412T246_POS	--	--	--	--	-	-	-	845694	1.07075e+06	952387	460309	887462	501298	1.26611	1.12616	0.889462	0.597376	0.70907	0.783392	Other_pattern
M197T797_POS	--	--	--	--	-	-	-	2.37093e+06	1.56458e+06	1.54299e+06	795063	621453	522815	0.659901	0.650795	0.986201	0.080474	0.0631357	0.9494	Other_pattern
M351T679_POS	--	--	--	--	-	-	-	529651	524367	740781	300892	266616	381530	0.990024	1.39862	1.41271	0.974959	0.313525	0.284337	Other_pattern
M278T205_POS	--	--	--	--	-	-	-	968045	698321	321831	425444	521442	322925	0.721373	0.332455	0.460864	0.350296	0.0152778	0.169558	Other_pattern
M480T358_POS	--	--	--	--	-	-	-	1.50391e+06	1.78332e+06	1.04658e+06	524387	1.10979e+06	252050	1.18579	0.695906	0.586872	0.594197	0.0944503	0.168215	Other_pattern
M388T348_POS	--	--	--	--	-	-	-	143709	504261	423033	85970	245308	166482	3.50891	2.94368	0.838915	0.0137869	0.00725775	0.51936	Other_pattern
M355T203_POS	--	--	--	--	-	-	-	1.59919e+06	1.30648e+06	1.32749e+06	542717	719132	1.18596e+06	0.816962	0.830101	1.01608	0.445966	0.625534	0.971282	Other_pattern
M102T952_POS	--	--	--	--	-	-	-	3.81917e+06	4.07866e+06	3.95375e+06	579372	171328	771950	1.06794	1.03524	0.969373	0.334155	0.740312	0.71333	Other_pattern
M146T386_POS	--	--	--	--	-	-	-	1.01231e+06	1.05979e+06	1.11616e+06	228453	397159	446735	1.04691	1.10259	1.05319	0.806025	0.626823	0.822036	Other_pattern
M74T776_POS	--	--	--	--	-	-	-	1.1619e+06	897092	734597	307755	133735	173311	0.772091	0.632239	0.818866	0.0955754	0.0183553	0.100991	Other_pattern
M470T213_POS	--	--	--	--	-	-	-	1.01439e+06	923595	982183	504676	517560	263257	0.910497	0.968254	1.06343	0.76467	0.893416	0.811488	Other_pattern
M386T527_POS	--	--	--	--	-	-	-	1.09793e+06	806534	523696	300878	236380	264649	0.734593	0.476983	0.649316	0.0933486	0.00576877	0.0797928	Other_pattern
M500T360_POS	--	--	--	--	-	-	-	1.07022e+06	1.19262e+06	1.10255e+06	279402	532152	509631	1.11436	1.0302	0.924477	0.632098	0.895108	0.770754	Other_pattern
M482T377_POS	--	--	--	--	-	-	-	1.36672e+06	1.42352e+06	1.25154e+06	451484	613690	455624	1.04156	0.915719	0.879183	0.859073	0.669379	0.594611	Other_pattern
M367T512_POS	--	--	--	--	-	-	-	597355	888280	396525	379524	553959	301688	1.48702	0.663801	0.446396	0.316695	0.335371	0.0938845	Other_pattern
M249T556_POS	--	--	--	--	-	-	-	1.07144e+06	1.34764e+06	523162	664446	665696	220549	1.25778	0.488278	0.388205	0.48842	0.1028	0.0276256	Other_pattern
M288T629_POS	--	--	--	--	-	-	-	1.1855e+06	950382	833056	479109	250384	286125	0.801676	0.702708	0.876549	0.319642	0.159696	0.46746	Other_pattern
M419T610_POS	--	--	--	--	-	-	-	1.57169e+06	1.13779e+06	1.33156e+06	447542	335948	468579	0.723929	0.847216	1.1703	0.0890197	0.385404	0.431507	Other_pattern
M477T532_POS	--	--	--	--	-	-	-	1.16125e+06	1.23906e+06	669081	346189	418875	270708	1.067	0.576171	0.539992	0.733338	0.0217598	0.021754	3b_B_specific_decrease
M342T85_POS	--	--	--	--	-	-	-	804828	747339	374241	889118	581252	175351	0.928569	0.464995	0.500765	0.89758	0.293422	0.183759	Other_pattern
M347T132_POS	--	--	--	--	-	-	-	906703	1.0213e+06	1.99854e+06	534079	397312	1.2247e+06	1.12639	2.20418	1.95685	0.682886	0.0863884	0.112023	Other_pattern
M421T536_POS	--	--	--	--	-	-	-	723952	812882	213577	568411	601853	164862	1.12284	0.295015	0.26274	0.797806	0.0804194	0.0587303	Other_pattern
M458T614_POS	--	--	--	--	-	-	-	874962	576048	641276	434514	320340	328593	0.658369	0.732918	1.11323	0.20736	0.319888	0.734938	Other_pattern
M578T596_POS	--	--	--	--	-	-	-	333367	732411	904995	149045	259433	441318	2.19701	2.71471	1.23564	0.0114553	0.0232257	0.432606	Other_pattern
M208T287_POS	--	--	--	--	-	-	-	822438	1.08693e+06	1.19376e+06	368377	297583	576170	1.32159	1.45148	1.09829	0.202529	0.218091	0.697837	Other_pattern
M576T76_POS	--	--	--	--	-	-	-	1.09524e+06	1.04553e+06	373629	880053	731590	240901	0.954618	0.34114	0.357358	0.91745	0.102973	0.0759489	Other_pattern
M370T344_POS	--	--	--	--	-	-	-	659961	954403	551706	143609	387286	305911	1.44615	0.835968	0.578064	0.128671	0.458024	0.0750792	Other_pattern
M195T255_POS	--	--	--	--	-	-	-	690854	676839	792696	238637	488318	975903	0.979713	1.14741	1.17117	0.95134	0.812758	0.801948	Other_pattern
M730T554_POS	--	--	--	--	-	-	-	455183	336601	259961	271511	103806	103365	0.739484	0.571114	0.772313	0.353767	0.147627	0.22894	Other_pattern
M125T537_POS	--	--	--	--	-	-	-	397330	800052	178063	250936	402798	106814	2.01357	0.448148	0.222564	0.0697179	0.0910721	0.0116348	Other_pattern
M437T64_POS	--	--	--	--	-	-	-	667668	649502	634104	346256	277160	139154	0.972793	0.949729	0.976292	0.922163	0.832311	0.906449	Other_pattern
M432T672_POS	--	--	--	--	-	-	-	1.07237e+06	1.20893e+06	897125	627125	370766	543629	1.12734	0.836579	0.742082	0.658188	0.616469	0.276208	Other_pattern
M167T293_POS	--	--	--	--	-	-	-	1.77622e+06	1.31948e+06	1.1178e+06	921313	1.06019e+06	340414	0.74286	0.629312	0.847148	0.444578	0.149029	0.672783	Other_pattern
M148T29_POS	--	--	--	--	-	-	-	778082	769812	665365	151667	205956	185313	0.989372	0.855135	0.864322	0.938574	0.276752	0.377757	Other_pattern
M479T78_POS	--	--	--	--	-	-	-	1.02885e+06	771222	678788	771764	324680	301161	0.749599	0.659757	0.880147	0.476623	0.337683	0.620322	Other_pattern
M891T548_POS	--	--	--	--	-	-	-	509882	294233	468950	289861	206907	270037	0.577062	0.919722	1.5938	0.171994	0.805351	0.238844	Other_pattern
M363T31_POS	--	--	--	--	-	-	-	481649	484455	496073	98569.7	47172.8	71035.8	1.00583	1.02995	1.02398	0.951567	0.777737	0.746493	Other_pattern
M213T534_POS	--	--	--	--	-	-	-	1.11635e+06	1.03897e+06	624628	189508	378427	456546	0.930688	0.559527	0.601198	0.667164	0.0466482	0.118811	3b_B_specific_decrease
M220T256_POS	--	--	--	--	-	-	-	421057	568126	1.13361e+06	84146.5	169192	396584	1.34929	2.6923	1.99536	0.0963831	0.00631478	0.0155213	Other_pattern
M82T508_POS	--	--	--	--	-	-	-	946099	945694	766285	233742	252413	184219	0.999572	0.809942	0.810289	0.997756	0.171325	0.192672	Other_pattern
M261T523_POS	--	--	--	--	-	-	-	861796	435952	348822	389352	282305	339836	0.505865	0.404762	0.800138	0.0578296	0.0357818	0.639782	Other_pattern
M323T530_POS	--	--	--	--	-	-	-	551087	446983	311443	218484	120209	181113	0.811093	0.565144	0.696768	0.337273	0.0664075	0.162224	Other_pattern
M442T534_POS	--	--	--	--	-	-	-	1.35952e+06	1.44472e+06	866727	484065	457113	194045	1.06267	0.637522	0.599927	0.760399	0.056212	0.0256497	Other_pattern
M413T58_1_POS	--	--	--	--	-	-	-	555145	431768	367574	255299	293927	256364	0.777756	0.662123	0.851324	0.45591	0.232872	0.695468	Other_pattern
M303T28_POS	--	--	--	--	-	-	-	335650	336652	452423	93391.2	69006	46279	1.00299	1.3479	1.34389	0.983574	0.0275299	0.00805059	3a_B_specific_increase
M426T528_POS	--	--	--	--	-	-	-	147174	496215	497356	96212.5	242079	236845	3.37162	3.37938	1.0023	0.0148143	0.0132544	0.993573	Other_pattern
M123T26_1_POS	--	--	--	--	-	-	-	642317	301291	230870	51781.4	73394.8	35339.6	0.469069	0.359433	0.766269	6.57985e-06	7.68213e-08	0.0708885	Other_pattern
M146T798_POS	--	--	--	--	-	-	-	2.396e+06	1.74867e+06	1.87973e+06	732161	396278	721773	0.72983	0.78453	1.07495	0.094744	0.246851	0.707103	Other_pattern
M384T337_POS	--	--	--	--	-	-	-	675395	338622	659187	277034	148274	645933	0.50137	0.976003	1.94667	0.0315948	0.956584	0.284533	Other_pattern
M554T427_2_POS	--	--	--	--	-	-	-	439959	265649	170151	248181	144454	104191	0.603804	0.386743	0.640511	0.175178	0.045223	0.221229	Other_pattern
M230T231_POS	--	--	--	--	-	-	-	1.55103e+06	1.88413e+06	1.62788e+06	481161	311115	292823	1.21476	1.04954	0.863992	0.189867	0.746576	0.172638	Other_pattern
M292T620_POS	--	--	--	--	-	-	-	1.25357e+06	601770	695009	224584	210970	145054	0.480044	0.554423	1.15494	0.000417406	0.000738926	0.395936	Other_pattern
M205T545_POS	--	--	--	--	-	-	-	137080	406820	595677	37094.1	178826	181738	2.96776	4.34547	1.46423	0.0132266	0.00133411	0.0996951	Other_pattern
M508T661_POS	--	--	--	--	-	-	-	355418	419136	328619	222844	165744	65699.6	1.17928	0.924599	0.784039	0.587501	0.787233	0.256413	Other_pattern
M347T599_POS	--	--	--	--	-	-	-	428613	253692	356514	100256	140596	193699	0.59189	0.831785	1.4053	0.0348084	0.443029	0.319735	Other_pattern
M416T287_POS	--	--	--	--	-	-	-	1.21749e+06	337795	397767	349292	128757	172560	0.277451	0.32671	1.17754	0.000961323	0.00115623	0.511766	Other_pattern
M282T555_POS	--	--	--	--	-	-	-	1.09421e+06	958010	284233	627970	526271	214721	0.875529	0.259762	0.296691	0.692716	0.0236034	0.0243337	3b_B_specific_decrease
M536T384_POS	--	--	--	--	-	-	-	264464	930553	169247	240632	415505	187329	3.51863	0.639963	0.181878	0.00936206	0.463085	0.00469077	1a_Restoration_DSS_up_DB_between_or_lower
M167T336_POS	--	--	--	--	-	-	-	1.18464e+06	1.10234e+06	879069	268614	314609	200704	0.93053	0.742058	0.797457	0.636808	0.0517164	0.178799	Other_pattern
M219T129_POS	--	--	--	--	-	-	-	1.74105e+06	2.15707e+06	1.48721e+06	494139	527898	578690	1.23895	0.854205	0.68946	0.189206	0.433369	0.062858	Other_pattern
M446T64_POS	--	--	--	--	-	-	-	375113	542650	520868	227791	389893	378721	1.44663	1.38856	0.959861	0.389827	0.441985	0.923749	Other_pattern
M360T241_POS	--	--	--	--	-	-	-	322739	493583	632473	188945	221042	308935	1.52936	1.9597	1.28139	0.181398	0.0682978	0.39365	Other_pattern
M450T284_POS	--	--	--	--	-	-	-	1.53529e+06	1.1864e+06	1.37647e+06	454095	135739	547936	0.772752	0.896554	1.16021	0.122369	0.597004	0.443141	Other_pattern
M503T283_POS	--	--	--	--	-	-	-	1.28184e+06	1.20884e+06	987608	282255	291409	700351	0.943049	0.770463	0.816991	0.668767	0.37357	0.499186	Other_pattern
M428T503_POS	--	--	--	--	-	-	-	491598	465576	610724	140712	202266	285706	0.947066	1.24232	1.31176	0.801742	0.388847	0.336299	Other_pattern
M679T208_POS	--	--	--	--	-	-	-	1.29415e+06	874536	290750	400343	314184	161708	0.675763	0.224665	0.332462	0.0726152	0.000917321	0.00426278	Other_pattern
M283T572_POS	--	--	--	--	-	-	-	668160	547164	654494	497027	592633	256366	0.818911	0.979546	1.19616	0.709842	0.953835	0.696389	Other_pattern
M203T234_POS	--	--	--	--	-	-	-	899678	987736	1.12257e+06	345938	491916	726530	1.09788	1.24775	1.13651	0.728135	0.51879	0.715525	Other_pattern
M463T42_POS	--	--	--	--	-	-	-	152687	253746	221826	98301.1	72390.4	122244	1.66187	1.45281	0.874204	0.0725544	0.306798	0.596886	Other_pattern
M509T548_POS	--	--	--	--	-	-	-	116096	630379	545809	70018.8	252737	166771	5.42981	4.70137	0.865843	0.00333493	0.000759003	0.511788	Other_pattern
M640T241_POS	--	--	--	--	-	-	-	1.00906e+06	862666	626105	341110	205218	187052	0.85492	0.620483	0.725779	0.393383	0.043351	0.063702	3b_B_specific_decrease
M322T534_POS	--	--	--	--	-	-	-	812034	962929	315685	370580	490642	176661	1.18582	0.388758	0.327838	0.562109	0.0205167	0.0215545	3b_B_specific_decrease
M307T533_POS	--	--	--	--	-	-	-	1.76493e+06	1.91292e+06	1.24204e+06	539349	620110	406102	1.08385	0.703733	0.649288	0.668708	0.0892843	0.0550966	Other_pattern
M508T425_POS	--	--	--	--	-	-	-	316474	149485	164384	130771	68294.7	110799	0.472343	0.519423	1.09967	0.0256365	0.0555516	0.786015	Other_pattern
M72T925_POS	--	--	--	--	-	-	-	675998	798787	804134	141104	379514	220166	1.18164	1.18955	1.00669	0.484123	0.262371	0.976915	Other_pattern
M278T591_POS	--	--	--	--	-	-	-	519566	384231	405457	439431	275147	156003	0.739523	0.780375	1.05524	0.539614	0.57	0.873556	Other_pattern
M366T554_POS	--	--	--	--	-	-	-	513543	240201	166685	143619	87942.8	94853.1	0.467733	0.324577	0.693937	0.00380549	0.000901804	0.194215	Other_pattern
M176T580_POS	--	--	--	--	-	-	-	848447	926259	1.05218e+06	226263	136630	324446	1.09171	1.24013	1.13595	0.490847	0.239021	0.411164	Other_pattern
M197T336_POS	--	--	--	--	-	-	-	860836	429132	295366	296655	143688	155371	0.498506	0.343116	0.688287	0.0142775	0.00370705	0.152782	Other_pattern
M213T346_POS	--	--	--	--	-	-	-	1.60899e+06	1.71801e+06	2.86299e+06	611128	879582	2.41981e+06	1.06776	1.77937	1.66646	0.80876	0.267305	0.315936	Other_pattern
M157T83_POS	--	--	--	--	-	-	-	1.33075e+06	842562	1.00062e+06	514088	567041	423589	0.633148	0.75192	1.18759	0.149559	0.253636	0.597323	Other_pattern
M336T293_POS	--	--	--	--	-	-	-	218985	265957	167131	95419.6	268931	166228	1.2145	0.763208	0.628412	0.70025	0.526223	0.465	Other_pattern
M287T284_POS	--	--	--	--	-	-	-	1.62143e+06	1.86848e+06	1.4873e+06	391679	697109	635385	1.15236	0.917275	0.795994	0.471213	0.671017	0.345764	Other_pattern
M247T838_POS	--	--	--	--	-	-	-	1.39783e+06	1.45459e+06	1.58127e+06	128564	101384	261792	1.04061	1.13123	1.08709	0.416704	0.165678	0.308451	Other_pattern
M571T611_POS	--	--	--	--	-	-	-	321607	334389	232256	266354	267772	225624	1.03974	0.722172	0.694568	0.93557	0.545083	0.491738	Other_pattern
M405T525_POS	--	--	--	--	-	-	-	944043	289883	268882	304540	229095	153950	0.307066	0.28482	0.927554	0.0021372	0.00159448	0.856403	Other_pattern
M112T506_POS	--	--	--	--	-	-	-	896812	641244	389771	358120	220015	147597	0.715026	0.434619	0.607836	0.173343	0.0160082	0.0459178	Other_pattern
M262T768_POS	--	--	--	--	-	-	-	826940	702547	833754	188309	263465	225418	0.849574	1.00824	1.18676	0.371191	0.955844	0.376318	Other_pattern
M577T525_POS	--	--	--	--	-	-	-	476647	199272	318805	218118	127298	89081.9	0.41807	0.66885	1.59985	0.0273248	0.147239	0.0923278	Other_pattern
M340T815_POS	--	--	--	--	-	-	-	1.49172e+06	966559	366049	599830	315307	322604	0.647951	0.245387	0.378713	0.0963181	0.00403213	0.00856849	Other_pattern
M190T289_1_POS	--	--	--	--	-	-	-	272107	260783	354706	149417	167273	151335	0.958384	1.30356	1.36016	0.904057	0.363845	0.332039	Other_pattern
M535T499_POS	--	--	--	--	-	-	-	373070	281394	196319	199369	123903	108135	0.754266	0.526225	0.697666	0.365581	0.0940781	0.23432	Other_pattern
M313T429_POS	--	--	--	--	-	-	-	524328	451990	459953	142829	179927	95802.8	0.862036	0.877224	1.01762	0.459251	0.38381	0.926231	Other_pattern
M393T220_2_POS	--	--	--	--	-	-	-	753620	505642	271732	173266	201431	51488.8	0.67095	0.360568	0.5374	0.0458645	0.000669741	0.0351615	2b_Progressive_decrease
M393T220_1_POS	--	--	--	--	-	-	-	1.15708e+06	668594	322442	210384	206316	182973	0.577827	0.278668	0.482268	0.00228576	2.77737e-05	0.0119352	2b_Progressive_decrease
M177T213_POS	--	--	--	--	-	-	-	471594	1.00587e+06	577415	208578	1.30909e+06	262691	2.13291	1.22439	0.574045	0.36678	0.458435	0.464918	Other_pattern
M232T526_POS	--	--	--	--	-	-	-	718514	280689	160259	339762	303840	142248	0.390653	0.223042	0.570947	0.0407371	0.00814552	0.408049	Other_pattern
M91T79_POS	--	--	--	--	-	-	-	626075	846739	473414	158854	509601	211513	1.35246	0.756163	0.559103	0.350561	0.190127	0.14351	Other_pattern
M283T284_1_POS	--	--	--	--	-	-	-	1.89183e+06	1.62884e+06	1.71159e+06	302975	322508	780351	0.860982	0.904725	1.05081	0.176216	0.615483	0.817498	Other_pattern
M941T546_POS	--	--	--	--	-	-	-	396881	251440	94432.6	242373	138218	45673.2	0.63354	0.237937	0.375567	0.237728	0.0275031	0.0379665	Other_pattern
M377T292_POS	--	--	--	--	-	-	-	646910	876241	769709	130980	425480	211761	1.3545	1.18982	0.878421	0.2543	0.260181	0.599274	Other_pattern
M288T194_POS	--	--	--	--	-	-	-	620262	862682	944117	222204	316542	546627	1.39083	1.52212	1.0944	0.159194	0.223134	0.760229	Other_pattern
M414T208_POS	--	--	--	--	-	-	-	1.99919e+06	1.17938e+06	1.3019e+06	441753	441122	760390	0.58993	0.651214	1.10388	0.00922756	0.0879054	0.741582	Other_pattern
M359T537_POS	--	--	--	--	-	-	-	558248	455833	304856	267485	77260.3	116051	0.816543	0.546095	0.668789	0.403267	0.0718504	0.0271089	Other_pattern
M518T676_POS	--	--	--	--	-	-	-	719501	607248	368398	362533	307808	222433	0.843985	0.512019	0.606668	0.576272	0.0765469	0.157426	Other_pattern
M624T585_POS	--	--	--	--	-	-	-	666244	655502	401479	269209	413191	182846	0.983878	0.602602	0.612476	0.958671	0.078149	0.211581	Other_pattern
M85T384_POS	--	--	--	--	-	-	-	748735	783721	750806	120202	83030.4	122601	1.04673	1.00277	0.958002	0.572063	0.977005	0.599639	Other_pattern
M407T384_POS	--	--	--	--	-	-	-	655546	580346	512323	189117	83471.6	334915	0.885286	0.781521	0.88279	0.402986	0.388707	0.647512	Other_pattern
M383T501_POS	--	--	--	--	-	-	-	416287	410537	479374	217347	225752	222658	0.986187	1.15155	1.16768	0.965037	0.630186	0.606496	Other_pattern
M125T697_POS	--	--	--	--	-	-	-	1.05424e+06	1.08352e+06	1.01522e+06	336686	286980	544828	1.02777	0.962986	0.936963	0.874519	0.884914	0.793115	Other_pattern
M283T335_POS	--	--	--	--	-	-	-	774689	743118	661833	266678	147278	505190	0.959246	0.85432	0.890616	0.806182	0.642104	0.718517	Other_pattern
M157T292_POS	--	--	--	--	-	-	-	837603	671572	233093	583876	310279	98565.9	0.801778	0.278286	0.347086	0.556428	0.0518486	0.0164306	Other_pattern
M243T618_POS	--	--	--	--	-	-	-	1.11665e+06	1.47184e+06	831321	312476	533741	331209	1.31809	0.744478	0.564817	0.196845	0.155922	0.0358922	Other_pattern
M330T430_POS	--	--	--	--	-	-	-	255771	492106	541735	37632.5	92618	171983	1.92401	2.11805	1.10085	0.000825209	0.00877212	0.551753	Other_pattern
M373T252_POS	--	--	--	--	-	-	-	854768	928207	1.13855e+06	425270	363046	565205	1.08592	1.33199	1.22661	0.754453	0.350647	0.463803	Other_pattern
M168T243_POS	--	--	--	--	-	-	-	1.89001e+06	1.77351e+06	1.10733e+06	740996	779166	270787	0.938358	0.585887	0.624374	0.796105	0.049155	0.0937858	3b_B_specific_decrease
M320T524_POS	--	--	--	--	-	-	-	572952	307059	124948	286273	163048	116652	0.535925	0.218078	0.406919	0.083737	0.0102595	0.0529468	Other_pattern
M294T429_POS	--	--	--	--	-	-	-	384998	485343	334310	46482.4	121953	125895	1.26064	0.868343	0.688812	0.105439	0.388745	0.061	Other_pattern
M448T633_POS	--	--	--	--	-	-	-	712839	965339	302226	536235	288749	237364	1.35422	0.423974	0.313077	0.340793	0.130737	0.00158475	Other_pattern
M457T537_POS	--	--	--	--	-	-	-	403118	198642	161500	217693	115699	84611.8	0.492763	0.400628	0.813024	0.0784412	0.0416172	0.541146	Other_pattern
M197T427_POS	--	--	--	--	-	-	-	570078	485030	370407	211998	169521	102525	0.850813	0.649748	0.763678	0.461374	0.0752291	0.193162	Other_pattern
M968T226_POS	--	--	--	--	-	-	-	442284	523493	779583	176340	149680	560823	1.18361	1.76263	1.48919	0.410443	0.209682	0.323363	Other_pattern
M378T559_POS	--	--	--	--	-	-	-	626767	497961	159742	138995	99692.7	79319.3	0.794491	0.254866	0.320792	0.0979527	0.000100671	8.61096e-05	Other_pattern
M179T551_POS	--	--	--	--	-	-	-	609508	577976	565448	233198	271745	168866	0.948266	0.927712	0.978325	0.833658	0.716351	0.92585	Other_pattern
M727T42_POS	--	--	--	--	-	-	-	256218	289320	241791	27773.6	140753	58882.6	1.1292	0.943694	0.835721	0.594674	0.603843	0.471441	Other_pattern
M877T226_POS	--	--	--	--	-	-	-	721104	827005	429014	296303	169556	401331	1.14686	0.59494	0.518756	0.469255	0.184606	0.0617962	Other_pattern
M564T353_POS	--	--	--	--	-	-	-	828527	1.18515e+06	1.57682e+06	385141	174812	394447	1.43044	1.90316	1.33047	0.0778841	0.00769094	0.0621438	Other_pattern
M247T891_POS	--	--	--	--	-	-	-	1.4781e+06	3.90051e+06	1.72639e+06	526414	3.75383e+06	166888	2.63886	1.16798	0.442606	0.176075	0.31301	0.215371	Other_pattern
M293T381_POS	--	--	--	--	-	-	-	982461	757805	303302	716303	469560	201864	0.771333	0.308716	0.400238	0.537247	0.0683785	0.0670219	Other_pattern
M322T125_POS	--	--	--	--	-	-	-	979301	764611	1.08196e+06	193035	373738	517668	0.780773	1.10483	1.41505	0.248878	0.664121	0.254052	Other_pattern
M144T550_POS	--	--	--	--	-	-	-	1.42698e+06	1.55048e+06	907983	433537	324557	466014	1.08655	0.636298	0.585613	0.589667	0.0738663	0.0218722	Other_pattern
M260T636_POS	--	--	--	--	-	-	-	501931	255722	200374	220836	81908.1	143070	0.509477	0.399207	0.783562	0.0407957	0.0214547	0.434807	Other_pattern
M439T537_POS	--	--	--	--	-	-	-	606524	755456	710713	290761	247845	479729	1.24555	1.17178	0.940774	0.362719	0.660899	0.844563	Other_pattern
M101T776_POS	--	--	--	--	-	-	-	1.53056e+06	1.46929e+06	1.94133e+06	486296	567641	816303	0.959969	1.26838	1.32127	0.844983	0.319997	0.275032	Other_pattern
M343T291_POS	--	--	--	--	-	-	-	914877	647758	756623	730253	130378	340146	0.708027	0.827021	1.16806	0.415829	0.644911	0.489927	Other_pattern
M442T296_POS	--	--	--	--	-	-	-	270831	408750	116485	163522	294458	93263.7	1.50924	0.430102	0.284979	0.345892	0.0797422	0.0596798	Other_pattern
M527T42_POS	--	--	--	--	-	-	-	345566	337056	435512	47412.7	74231.5	34495.6	0.975374	1.26028	1.2921	0.818526	0.00438407	0.0213016	Other_pattern
M527T596_POS	--	--	--	--	-	-	-	354786	344897	243628	149505	49658.4	168793	0.972127	0.68669	0.706379	0.882767	0.255401	0.209394	Other_pattern
M288T239_POS	--	--	--	--	-	-	-	799443	602172	393224	310180	258873	298803	0.75324	0.491873	0.653009	0.26013	0.0435186	0.225125	Other_pattern
M199T227_POS	--	--	--	--	-	-	-	637750	592764	669371	203934	440152	498872	0.929461	1.04958	1.12924	0.826749	0.889994	0.783737	Other_pattern
M575T91_POS	--	--	--	--	-	-	-	226854	302262	228785	64664.5	205636	211157	1.33241	1.00851	0.756907	0.424518	0.98362	0.555068	Other_pattern
M81T431_POS	--	--	--	--	-	-	-	259721	363610	332303	98922.7	57588.5	166442	1.40001	1.27946	0.913899	0.0567356	0.38489	0.678056	Other_pattern
M258T157_POS	--	--	--	--	-	-	-	150894	345049	1.55499e+06	244521	311512	1.53066e+06	2.2867	10.3052	4.50659	0.258974	0.0746341	0.111823	Other_pattern
M406T426_POS	--	--	--	--	-	-	-	482137	302844	296718	166941	142280	138677	0.628128	0.615422	0.979772	0.0738324	0.0637598	0.941289	Other_pattern
M232T248_POS	--	--	--	--	-	-	-	848602	760953	1.24567e+06	174133	197867	846448	0.896714	1.46791	1.63698	0.434605	0.307721	0.224781	Other_pattern
M247T869_POS	--	--	--	--	-	-	-	1.95551e+06	1.90666e+06	2.00516e+06	510598	575032	697561	0.975023	1.02539	1.05166	0.879503	0.891159	0.795179	Other_pattern
M146T812_POS	--	--	--	--	-	-	-	1.53608e+06	1.48735e+06	1.15756e+06	399355	345543	140467	0.968279	0.753585	0.778273	0.825839	0.0694846	0.0693306	Other_pattern
M298T532_POS	--	--	--	--	-	-	-	665318	728902	251781	353441	317321	185407	1.09557	0.378438	0.345425	0.749823	0.0364282	0.0128774	3b_B_specific_decrease
M243T129_POS	--	--	--	--	-	-	-	1.50419e+06	1.8494e+06	1.07215e+06	246061	683477	537074	1.2295	0.712774	0.579728	0.28675	0.116274	0.0547768	Other_pattern
M396T341_POS	--	--	--	--	-	-	-	806123	1.17372e+06	944125	263813	627119	654683	1.45601	1.17119	0.804386	0.228948	0.647498	0.548931	Other_pattern
M382T562_POS	--	--	--	--	-	-	-	373630	475477	790009	267270	312420	409321	1.27259	2.11442	1.66151	0.557842	0.0679747	0.167567	Other_pattern
M619T352_POS	--	--	--	--	-	-	-	840144	1.61942e+06	707071	487550	1.05251e+06	467322	1.92755	0.841606	0.436621	0.143527	0.639748	0.0940667	Other_pattern
M349T375_POS	--	--	--	--	-	-	-	460311	410588	407065	168376	145740	426435	0.89198	0.884326	0.991419	0.596662	0.784862	0.985327	Other_pattern
M349T376_POS	--	--	--	--	-	-	-	724418	574640	674783	191795	228174	528037	0.793243	0.931482	1.17427	0.247358	0.835504	0.682953	Other_pattern
M146T847_POS	--	--	--	--	-	-	-	1.72362e+06	1.45677e+06	1.68718e+06	853955	493614	408162	0.845178	0.978859	1.15817	0.526137	0.927448	0.399617	Other_pattern
M289T674_POS	--	--	--	--	-	-	-	493305	295976	275194	330797	170063	171367	0.599987	0.557858	0.929784	0.232434	0.191884	0.837236	Other_pattern
M494T612_POS	--	--	--	--	-	-	-	1.18224e+06	1.28745e+06	836058	330653	448282	339177	1.08899	0.707184	0.649392	0.654364	0.10372	0.0796706	Other_pattern
M119T55_POS	--	--	--	--	-	-	-	527640	495723	393322	108913	97927.9	304038	0.93951	0.745437	0.793432	0.605279	0.346057	0.462045	Other_pattern
M224T209_POS	--	--	--	--	-	-	-	1.94159e+06	1.56891e+06	2.17861e+06	681226	485889	1.06567e+06	0.808057	1.12208	1.38861	0.30351	0.657717	0.24299	Other_pattern
M271T344_POS	--	--	--	--	-	-	-	723084	832479	765749	174205	152381	142807	1.15129	1.059	0.919842	0.274326	0.652997	0.452027	Other_pattern
M158T500_POS	--	--	--	--	-	-	-	829132	612906	556168	180020	143197	196817	0.739215	0.670783	0.907427	0.0453093	0.0312548	0.58177	Other_pattern
M561T369_POS	--	--	--	--	-	-	-	973697	1.05235e+06	860772	293077	433759	554591	1.08078	0.884025	0.817952	0.721567	0.671521	0.521023	Other_pattern
M317T35_POS	--	--	--	--	-	-	-	294236	329546	250002	74813.8	62988.7	66557	1.12001	0.849665	0.758626	0.397846	0.304967	0.0594794	Other_pattern
M182T336_POS	--	--	--	--	-	-	-	875749	1.10586e+06	1.01488e+06	274869	198189	189116	1.26276	1.15887	0.917727	0.130264	0.334115	0.434896	Other_pattern
M777T552_2_POS	--	--	--	--	-	-	-	246517	183701	248402	118258	121337	85705	0.745186	1.00765	1.35221	0.385188	0.975463	0.313836	Other_pattern
M297T162_POS	--	--	--	--	-	-	-	1.04584e+06	814835	1.4045e+06	297971	441762	1.16538e+06	0.779117	1.34294	1.72366	0.316641	0.494323	0.287843	Other_pattern
M248T281_POS	--	--	--	--	-	-	-	1.00107e+06	665764	395668	348719	157516	305764	0.665054	0.395245	0.594306	0.0692049	0.00973442	0.093162	Other_pattern
M436T228_POS	--	--	--	--	-	-	-	1.0641e+06	1.2398e+06	948631	495795	289318	442947	1.16511	0.891485	0.765149	0.474756	0.679643	0.21203	Other_pattern
M208T672_POS	--	--	--	--	-	-	-	790120	909293	739207	186932	224468	186996	1.15083	0.935563	0.812948	0.34196	0.64729	0.185286	Other_pattern
M239T374_POS	--	--	--	--	-	-	-	586775	666173	294161	244461	178514	148590	1.13531	0.501318	0.441568	0.536311	0.0357831	0.00303381	3b_B_specific_decrease
M262T293_POS	--	--	--	--	-	-	-	746171	408346	225253	331967	214320	109592	0.547255	0.301879	0.551624	0.0673398	0.0104699	0.102194	Other_pattern
M224T242_POS	--	--	--	--	-	-	-	1.09696e+06	1.63492e+06	1.24521e+06	477454	509658	960399	1.49041	1.13514	0.761631	0.0886402	0.744424	0.406814	Other_pattern
M354T525_POS	--	--	--	--	-	-	-	416204	470181	228811	170014	152240	191717	1.12969	0.549758	0.486645	0.575318	0.103932	0.0375439	Other_pattern
M161T849_POS	--	--	--	--	-	-	-	1.3194e+06	1.09356e+06	1.43618e+06	442420	165246	225281	0.828832	1.0885	1.3133	0.283415	0.581559	0.014557	Other_pattern
M324T106_POS	--	--	--	--	-	-	-	181516	125103	740909	100238	69585.9	688217	0.689214	4.08178	5.92237	0.287007	0.103565	0.0799565	Other_pattern
M199T355_POS	--	--	--	--	-	-	-	1.38504e+06	1.35854e+06	1.35265e+06	526128	342302	164834	0.980865	0.97661	0.995662	0.919998	0.890289	0.970721	Other_pattern
M486T426_POS	--	--	--	--	-	-	-	304786	280782	412254	173561	157791	196108	0.921244	1.3526	1.46823	0.807195	0.338847	0.230922	Other_pattern
M322T535_POS	--	--	--	--	-	-	-	418015	324153	173443	153046	113494	83121	0.775458	0.414922	0.535066	0.257601	0.00933214	0.027219	Other_pattern
M250T348_POS	--	--	--	--	-	-	-	1.03496e+06	402479	188321	300999	261900	144480	0.388885	0.18196	0.467902	0.00315449	0.000396108	0.118587	Other_pattern
M355T36_POS	--	--	--	--	-	-	-	296523	396187	553273	50291.9	140672	225991	1.33611	1.86587	1.39649	0.151309	0.0380578	0.18471	Other_pattern
M236T886_POS	--	--	--	--	-	-	-	640263	569347	965470	590150	173715	126137	0.889241	1.50793	1.69575	0.787372	0.239508	0.00139741	Other_pattern
M672T30_POS	--	--	--	--	-	-	-	358508	440846	256966	132289	192000	179695	1.22967	0.716767	0.582894	0.409809	0.293296	0.117665	Other_pattern
M178T44_POS	--	--	--	--	-	-	-	359814	384194	404310	58828.7	75901.4	53890.4	1.06776	1.12367	1.05236	0.548784	0.202045	0.609352	Other_pattern
M394T533_POS	--	--	--	--	-	-	-	439428	613781	310209	68439.2	131676	135215	1.39677	0.705938	0.505407	0.0219725	0.0729615	0.00277928	1a_Restoration_DSS_up_DB_between_or_lower
M177T527_POS	--	--	--	--	-	-	-	1.03598e+06	787848	893421	434971	345470	226471	0.760483	0.862389	1.134	0.300792	0.497886	0.547502	Other_pattern
M857T41_POS	--	--	--	--	-	-	-	466218	509337	223495	270020	236523	145798	1.09249	0.479378	0.438795	0.774698	0.0901712	0.0347504	Other_pattern
M74T794_POS	--	--	--	--	-	-	-	1.61088e+06	972073	1.04567e+06	1.47151e+06	234208	536839	0.603441	0.649125	1.07571	0.339538	0.40918	0.767421	Other_pattern
M344T215_POS	--	--	--	--	-	-	-	1.16249e+06	1.35792e+06	1.58341e+06	424056	292918	300036	1.16811	1.36208	1.16606	0.377527	0.0784394	0.21715	Other_pattern
M189T431_POS	--	--	--	--	-	-	-	340745	413723	534979	81693.3	59806.4	181346	1.21417	1.57003	1.29309	0.110678	0.0482781	0.170237	Other_pattern
M374T283_POS	--	--	--	--	-	-	-	93481.4	276585	187720	68611.5	453825	99042.1	2.95871	2.0081	0.678708	0.371499	0.0879952	0.657419	Other_pattern
M406T62_POS	--	--	--	--	-	-	-	509741	423755	463703	255023	193895	160923	0.831314	0.909682	1.09427	0.526772	0.717651	0.706178	Other_pattern
M407T26_POS	--	--	--	--	-	-	-	276405	267407	314170	102115	47897.9	68553	0.967446	1.13663	1.17487	0.850544	0.47174	0.204193	Other_pattern
M675T622_1_POS	--	--	--	--	-	-	-	475183	196349	152393	217486	147613	128347	0.413206	0.320704	0.776136	0.029329	0.0137667	0.594335	Other_pattern
M300T609_POS	--	--	--	--	-	-	-	1.2152e+06	1.35263e+06	691838	247737	260333	226429	1.11308	0.569319	0.511478	0.37105	0.00342466	0.000897915	3b_B_specific_decrease
M454T500_POS	--	--	--	--	-	-	-	466877	461874	481188	157442	92088.9	214199	0.989286	1.03065	1.04182	0.948076	0.897934	0.845159	Other_pattern
M386T556_POS	--	--	--	--	-	-	-	437430	351639	204806	108805	100290	161166	0.803876	0.468204	0.582433	0.186185	0.0172033	0.0931182	3b_B_specific_decrease
M275T624_POS	--	--	--	--	-	-	-	687365	881235	464720	362452	362180	189508	1.28205	0.67609	0.527351	0.375861	0.221257	0.0388714	Other_pattern
M143T79_POS	--	--	--	--	-	-	-	1.30213e+06	1.36961e+06	1.28635e+06	137877	301555	96017.2	1.05182	0.987878	0.939206	0.633409	0.823192	0.543103	Other_pattern
M246T372_POS	--	--	--	--	-	-	-	158455	368039	445003	58350.7	84293.8	109821	2.32267	2.80838	1.20912	0.000757279	0.000578538	0.205105	Other_pattern
M248T610_POS	--	--	--	--	-	-	-	933814	684100	250257	189672	331810	150367	0.732587	0.267995	0.36582	0.1484	5.29167e-05	0.0225369	Other_pattern
M619T42_POS	--	--	--	--	-	-	-	160131	138295	113141	94609.5	111604	132663	0.86364	0.706555	0.818113	0.722504	0.497749	0.72988	Other_pattern
M119T528_POS	--	--	--	--	-	-	-	1.68159e+06	1.40675e+06	1.38788e+06	1.30539e+06	77705.6	366532	0.836561	0.82534	0.986587	0.628482	0.615438	0.906249	Other_pattern
M529T352_POS	--	--	--	--	-	-	-	230087	600354	364107	198964	392950	282874	2.60925	1.58248	0.606487	0.0762643	0.367362	0.262277	Other_pattern
M620T86_POS	--	--	--	--	-	-	-	929877	780665	519003	777392	595194	226679	0.839536	0.558141	0.664821	0.717236	0.261458	0.350659	Other_pattern
M417T525_POS	--	--	--	--	-	-	-	470889	248375	388361	176993	123530	55478.7	0.52746	0.824741	1.56361	0.032657	0.317781	0.0393969	1b_Restoration_DSS_down_DB_between_or_higher
M356T345_POS	--	--	--	--	-	-	-	765804	796464	971056	179150	204203	488979	1.04004	1.26802	1.21921	0.787919	0.369813	0.447363	Other_pattern
M785T42_POS	--	--	--	--	-	-	-	311317	277516	131454	209887	128947	76358.4	0.891424	0.422251	0.473681	0.745119	0.0937126	0.0435816	Other_pattern
M413T349_POS	--	--	--	--	-	-	-	967275	688154	625606	874295	655931	488334	0.711436	0.646772	0.909107	0.546705	0.428037	0.855431	Other_pattern
M640T551_POS	--	--	--	--	-	-	-	291957	198648	123108	174709	104701	58862.7	0.680402	0.421664	0.619728	0.293651	0.0651674	0.162604	Other_pattern
M167T355_POS	--	--	--	--	-	-	-	1.31271e+06	1.2698e+06	1.24866e+06	120712	138721	198148	0.967318	0.951209	0.983348	0.580525	0.517416	0.835241	Other_pattern
M269T291_POS	--	--	--	--	-	-	-	371207	529274	316606	164123	394520	216650	1.42582	0.85291	0.598188	0.396373	0.634054	0.281478	Other_pattern
M258T852_POS	--	--	--	--	-	-	-	1.25258e+06	1.45157e+06	619278	440255	339009	206040	1.15887	0.494403	0.426626	0.40226	0.0149891	0.000804783	3b_B_specific_decrease
M381T529_POS	--	--	--	--	-	-	-	572148	892856	452317	144368	401644	241474	1.56053	0.790559	0.506595	0.113161	0.32669	0.0495139	Other_pattern
M267T473_POS	--	--	--	--	-	-	-	356834	486561	336705	248846	251394	146800	1.36355	0.943589	0.69201	0.390129	0.868677	0.242639	Other_pattern
M254T285_POS	--	--	--	--	-	-	-	879274	953590	623326	266108	252536	251586	1.08452	0.70891	0.653663	0.630506	0.117778	0.0466167	Other_pattern
M340T794_POS	--	--	--	--	-	-	-	741425	595026	332721	249088	177647	180965	0.802544	0.448758	0.55917	0.271113	0.00978822	0.0296893	3b_B_specific_decrease
M192T773_POS	--	--	--	--	-	-	-	753077	394629	753806	622739	284847	207038	0.524022	1.00097	1.91016	0.240588	0.997916	0.0336013	Other_pattern
M368T226_POS	--	--	--	--	-	-	-	373998	693066	303395	187461	363854	189505	1.85313	0.811222	0.437758	0.0951538	0.531092	0.05037	Other_pattern
M389T557_POS	--	--	--	--	-	-	-	601555	432427	201218	490563	372891	140984	0.718849	0.334496	0.465322	0.517684	0.104589	0.20225	Other_pattern
M209T87_POS	--	--	--	--	-	-	-	989944	759069	414876	667303	677226	265250	0.76678	0.419091	0.546559	0.565182	0.0934933	0.287194	Other_pattern
M146T826_POS	--	--	--	--	-	-	-	1.2574e+06	1.40479e+06	1.46137e+06	181207	233235	307123	1.11722	1.16222	1.04027	0.251239	0.198289	0.727334	Other_pattern
M434T536_POS	--	--	--	--	-	-	-	783356	730273	323533	325692	158822	152677	0.932237	0.41301	0.443031	0.729939	0.0162903	0.00110864	3b_B_specific_decrease
M233T256_POS	--	--	--	--	-	-	-	458420	405770	248953	259343	178360	172696	0.885148	0.543068	0.613533	0.691724	0.135163	0.152883	Other_pattern
M375T535_POS	--	--	--	--	-	-	-	522691	596873	397627	284057	566202	455196	1.14192	0.760729	0.666183	0.782129	0.583017	0.51762	Other_pattern
M260T554_POS	--	--	--	--	-	-	-	561597	141766	124043	327953	156862	100511	0.252434	0.220876	0.874985	0.0248067	0.0207788	0.821252	Other_pattern
M155T546_POS	--	--	--	--	-	-	-	669441	467843	626864	314762	86424.1	282771	0.698856	0.936399	1.3399	0.183195	0.810353	0.236359	Other_pattern
M373T620_POS	--	--	--	--	-	-	-	250483	167140	239813	161401	146888	175647	0.667272	0.957403	1.4348	0.371787	0.914937	0.45545	Other_pattern
M325T534_POS	--	--	--	--	-	-	-	1.06208e+06	942389	517750	235763	357851	372770	0.887305	0.487486	0.549401	0.511784	0.0154806	0.0718702	3b_B_specific_decrease
M745T38_POS	--	--	--	--	-	-	-	268995	341683	191069	134614	166640	91113.4	1.27022	0.710306	0.559198	0.426124	0.271127	0.0892013	Other_pattern
M257T104_POS	--	--	--	--	-	-	-	359564	136508	838313	258284	108434	657208	0.379649	2.33147	6.14112	0.0938937	0.14396	0.0469849	Other_pattern
M116T290_1_POS	--	--	--	--	-	-	-	1.3442e+06	1.41071e+06	1.73047e+06	387253	486552	517868	1.04948	1.28736	1.22667	0.798923	0.176519	0.296263	Other_pattern
M384T474_2_POS	--	--	--	--	-	-	-	657755	597162	547218	258264	182161	129284	0.907878	0.831948	0.916366	0.649804	0.378258	0.597215	Other_pattern
M133T794_POS	--	--	--	--	-	-	-	894643	736468	1.0026e+06	143736	257466	449267	0.823198	1.12067	1.36136	0.225999	0.595328	0.243706	Other_pattern
M250T530_POS	--	--	--	--	-	-	-	350890	337711	278980	180231	173068	302822	0.962442	0.795066	0.826092	0.899773	0.63041	0.690902	Other_pattern
M373T100_POS	--	--	--	--	-	-	-	814114	783266	606008	418157	346413	253737	0.962109	0.744377	0.773693	0.892187	0.326927	0.337885	Other_pattern
M827T36_POS	--	--	--	--	-	-	-	328781	337460	128987	147816	241789	126701	1.02639	0.39232	0.382231	0.941989	0.031214	0.100486	3b_B_specific_decrease
M253T529_POS	--	--	--	--	-	-	-	133137	307723	171865	96650.2	219434	74812.7	2.31132	1.29089	0.558506	0.118495	0.456721	0.200034	Other_pattern
M297T593_POS	--	--	--	--	-	-	-	325862	678689	240225	174498	519603	153356	2.08275	0.737199	0.353955	0.165013	0.388119	0.095807	Other_pattern
M435T349_POS	--	--	--	--	-	-	-	654634	498338	361440	352274	125567	194892	0.761247	0.552125	0.72529	0.343957	0.113251	0.183748	Other_pattern
M159T817_POS	--	--	--	--	-	-	-	1.42301e+06	1.61224e+06	926315	456046	905697	128868	1.13298	0.650956	0.57455	0.660733	0.0438465	0.123421	3b_B_specific_decrease
M171T534_POS	--	--	--	--	-	-	-	1.01473e+06	1.04443e+06	1.08645e+06	418998	174571	299913	1.02927	1.07068	1.04024	0.877411	0.740912	0.774257	Other_pattern
M216T288_POS	--	--	--	--	-	-	-	453400	460220	554761	65086.3	143929	185487	1.01504	1.22356	1.20543	0.91876	0.251903	0.348611	Other_pattern
M436T229_POS	--	--	--	--	-	-	-	786656	894597	856533	303798	206210	367783	1.13721	1.08883	0.957452	0.490148	0.727459	0.830631	Other_pattern
M577T617_POS	--	--	--	--	-	-	-	280889	293937	351140	142982	202904	169878	1.04645	1.2501	1.19461	0.900383	0.456792	0.60837	Other_pattern
M145T367_POS	--	--	--	--	-	-	-	1.27599e+06	1.07703e+06	934463	328414	260778	378659	0.844072	0.732342	0.867629	0.273504	0.126682	0.467225	Other_pattern
M484T621_POS	--	--	--	--	-	-	-	692039	971055	629502	212208	196618	352604	1.40318	0.909634	0.648266	0.0399225	0.71916	0.0727022	Other_pattern
M642T627_POS	--	--	--	--	-	-	-	496158	321628	211234	169053	193899	179065	0.648237	0.42574	0.656766	0.128088	0.0177818	0.329879	Other_pattern
M490T555_POS	--	--	--	--	-	-	-	370608	460343	299264	207931	173692	176648	1.24213	0.807496	0.65009	0.436667	0.536608	0.142329	Other_pattern
M479T537_POS	--	--	--	--	-	-	-	299212	139046	122005	214378	98286	107122	0.464707	0.407754	0.877442	0.14007	0.110982	0.779919	Other_pattern
M99T288_POS	--	--	--	--	-	-	-	1.49888e+06	1.27853e+06	1.16182e+06	232360	283738	257715	0.852994	0.775129	0.908716	0.173027	0.038909	0.473096	Other_pattern
M194T426_POS	--	--	--	--	-	-	-	494757	532781	295748	183987	170842	71648	1.07685	0.597764	0.555102	0.718442	0.0455823	0.0174627	3b_B_specific_decrease
M200T524_POS	--	--	--	--	-	-	-	308920	288305	152062	133759	94067.8	94538.4	0.933266	0.492238	0.527436	0.764517	0.0436152	0.0313219	3b_B_specific_decrease
M570T599_POS	--	--	--	--	-	-	-	378743	224942	346787	206248	156169	312377	0.593917	0.915625	1.54167	0.178188	0.839191	0.419748	Other_pattern
M257T294_POS	--	--	--	--	-	-	-	446322	153140	249408	172296	136901	233153	0.343115	0.558807	1.62863	0.00909508	0.12976	0.408288	Other_pattern
M204T820_POS	--	--	--	--	-	-	-	1.02464e+06	1.07882e+06	646549	325497	188140	156713	1.05288	0.631	0.599309	0.733194	0.0364792	0.00161943	3b_B_specific_decrease
M256T229_POS	--	--	--	--	-	-	-	1.02697e+06	850301	786276	566832	222400	235629	0.82797	0.765626	0.924703	0.501945	0.370301	0.638827	Other_pattern
M425T500_POS	--	--	--	--	-	-	-	529237	655272	325460	163937	209552	103088	1.23814	0.614961	0.49668	0.274377	0.0314221	0.00991521	Other_pattern
M194T179_POS	--	--	--	--	-	-	-	586441	289200	322901	657553	99876.7	136740	0.493144	0.550613	1.11653	0.321471	0.37728	0.637355	Other_pattern
M197T812_POS	--	--	--	--	-	-	-	1.2875e+06	1.26359e+06	1.62547e+06	189932	229893	970315	0.981427	1.2625	1.28639	0.848347	0.438017	0.410846	Other_pattern
M261T634_POS	--	--	--	--	-	-	-	822223	672155	461635	247644	267999	265787	0.817485	0.561448	0.686799	0.337652	0.0354807	0.201813	3b_B_specific_decrease
M98T497_POS	--	--	--	--	-	-	-	754195	654209	578760	231796	108725	138335	0.867427	0.767388	0.884672	0.370209	0.149318	0.31961	Other_pattern
M510T341_POS	--	--	--	--	-	-	-	293889	429681	400308	117300	141230	71408.3	1.46205	1.3621	0.931639	0.101125	0.093081	0.662407	Other_pattern
M318T295_POS	--	--	--	--	-	-	-	318531	450974	662623	52508.5	118457	110862	1.41579	2.08025	1.46931	0.0412827	0.000217637	0.00961731	2a_Progressive_increase
M395T285_POS	--	--	--	--	-	-	-	1.21427e+06	1.14664e+06	947907	202703	346645	619340	0.944302	0.780637	0.826681	0.690686	0.355013	0.51253	Other_pattern
M71T257_POS	--	--	--	--	-	-	-	918177	738271	535894	150827	212816	276172	0.804061	0.58365	0.725878	0.12536	0.0183903	0.187439	3b_B_specific_decrease
M472T533_POS	--	--	--	--	-	-	-	947190	1.22151e+06	838565	244052	322219	189429	1.28961	0.885319	0.6865	0.129659	0.410486	0.0360948	Other_pattern
M148T884_POS	--	--	--	--	-	-	-	2.52984e+06	1.8159e+06	1.65348e+06	1.73434e+06	167786	166033	0.717793	0.65359	0.910556	0.360818	0.271761	0.122805	Other_pattern
M153T77_POS	--	--	--	--	-	-	-	299624	399177	258535	147004	376194	210272	1.33226	0.862863	0.647668	0.566492	0.704025	0.4476	Other_pattern
M300T558_POS	--	--	--	--	-	-	-	775509	457642	179345	148334	174864	103114	0.590118	0.231261	0.39189	0.00707982	2.15199e-05	0.00977976	2b_Progressive_decrease
M268T79_POS	--	--	--	--	-	-	-	342814	410729	245081	120972	543618	230206	1.19811	0.714909	0.596697	0.776133	0.385694	0.514844	Other_pattern
M553T625_POS	--	--	--	--	-	-	-	431321	289777	357048	187613	184384	192635	0.671837	0.827801	1.23215	0.216895	0.514031	0.55045	Other_pattern
M195T371_POS	--	--	--	--	-	-	-	532298	630482	462353	94910.1	100775	153887	1.18445	0.868598	0.733332	0.11308	0.370027	0.0531933	Other_pattern
M71T230_POS	--	--	--	--	-	-	-	486117	511097	611491	71703.3	179505	269884	1.05139	1.25791	1.19643	0.76142	0.315688	0.468094	Other_pattern
M171T541_POS	--	--	--	--	-	-	-	1.27788e+06	1.2126e+06	1.07416e+06	126663	133880	312332	0.948918	0.840579	0.88583	0.406029	0.184796	0.352596	Other_pattern
M215T887_POS	--	--	--	--	-	-	-	446659	767580	1.53155e+06	265033	592692	1.11062e+06	1.71849	3.42891	1.9953	0.265692	0.0621656	0.177227	Other_pattern
M599T209_POS	--	--	--	--	-	-	-	913876	467651	164730	338272	283321	96167.3	0.511723	0.180254	0.35225	0.0333787	0.00219172	0.0469233	2b_Progressive_decrease
M495T282_POS	--	--	--	--	-	-	-	964668	856759	533886	284910	289687	303442	0.888139	0.553441	0.623147	0.530013	0.0296942	0.088826	3b_B_specific_decrease
M110T431_POS	--	--	--	--	-	-	-	357100	414350	430570	148789	121715	192305	1.16032	1.20574	1.03914	0.483071	0.477275	0.865529	Other_pattern
M110T429_POS	--	--	--	--	-	-	-	452438	414590	351876	178556	55115.9	135922	0.916346	0.777732	0.848732	0.63762	0.299836	0.331762	Other_pattern
M482T535_2_POS	--	--	--	--	-	-	-	367812	229571	224837	285765	210504	156327	0.624153	0.611281	0.979377	0.36447	0.314638	0.965664	Other_pattern
M207T839_POS	--	--	--	--	-	-	-	1.33648e+06	1.31552e+06	1.04124e+06	449857	742699	687160	0.984319	0.779089	0.7915	0.954267	0.402451	0.521788	Other_pattern
M255T226_POS	--	--	--	--	-	-	-	429926	559138	656060	143060	402075	289117	1.30054	1.52598	1.17334	0.485255	0.127834	0.642994	Other_pattern
M93T363_POS	--	--	--	--	-	-	-	427543	398943	141897	176739	140238	83807.6	0.933105	0.33189	0.355684	0.762872	0.00871706	0.00466314	3b_B_specific_decrease
M421T81_POS	--	--	--	--	-	-	-	355998	155727	422246	365010	146053	335192	0.437439	1.18609	2.71145	0.254799	0.750125	0.11839	Other_pattern
M167T335_POS	--	--	--	--	-	-	-	457525	483956	766655	80582.6	160499	106539	1.05777	1.67566	1.58414	0.728587	0.000270218	0.00613881	3a_B_specific_increase
M393T534_POS	--	--	--	--	-	-	-	217747	348248	257401	52263.9	161654	148167	1.59932	1.18211	0.73913	0.108646	0.55836	0.3343	Other_pattern
M401T548_POS	--	--	--	--	-	-	-	216974	376356	282935	94257.8	227450	102046	1.73457	1.30401	0.751776	0.158954	0.271963	0.389466	Other_pattern
M362T613_POS	--	--	--	--	-	-	-	660448	808001	415492	472929	623532	190657	1.22341	0.629106	0.514222	0.654788	0.2801	0.191373	Other_pattern
M505T428_POS	--	--	--	--	-	-	-	222109	407831	270138	146951	158088	143274	1.83618	1.21624	0.662378	0.0614221	0.579157	0.145287	Other_pattern
M669T476_POS	--	--	--	--	-	-	-	313953	242104	291530	227307	101732	121600	0.771148	0.928579	1.20415	0.502827	0.83685	0.463263	Other_pattern
M311T561_POS	--	--	--	--	-	-	-	437096	416795	274999	243015	235751	116162	0.953554	0.629151	0.659795	0.886153	0.182942	0.226264	Other_pattern
M209T552_POS	--	--	--	--	-	-	-	451726	275956	271903	183714	131217	110133	0.610892	0.60192	0.985314	0.0887034	0.0729895	0.954967	Other_pattern
M78T114_POS	--	--	--	--	-	-	-	1.7081e+06	991731	912851	850121	125580	376465	0.580604	0.534424	0.920462	0.0942667	0.0750438	0.643355	Other_pattern
M82T889_POS	--	--	--	--	-	-	-	1.12772e+06	1.45376e+06	1.4837e+06	173564	525222	677806	1.28912	1.31567	1.02059	0.198288	0.26183	0.933637	Other_pattern
M301T73_POS	--	--	--	--	-	-	-	191307	405839	195549	77135.6	203983	84842.5	2.1214	1.02217	0.481839	0.05004	0.929601	0.054214	Other_pattern
M424T569_POS	--	--	--	--	-	-	-	662836	857437	423841	190211	216539	244271	1.29359	0.639435	0.494312	0.129667	0.0896984	0.00882725	Other_pattern
M109T342_POS	--	--	--	--	-	-	-	377955	235171	288210	40090.5	68569.3	108139	0.62222	0.762553	1.22554	0.0022355	0.102609	0.338413	Other_pattern
M454T610_POS	--	--	--	--	-	-	-	1.23735e+06	980809	548425	315022	241061	358671	0.792671	0.443227	0.559156	0.146323	0.0055408	0.0374246	Other_pattern
M468T605_POS	--	--	--	--	-	-	-	546632	408037	103313	150626	136696	66377.9	0.746456	0.188998	0.253194	0.12636	0.00033039	0.00157365	Other_pattern
M320T29_POS	--	--	--	--	-	-	-	254008	283507	351226	92289.9	58967.3	66427.2	1.11613	1.38274	1.23886	0.526876	0.0654465	0.0918004	Other_pattern
M320T30_POS	--	--	--	--	-	-	-	172411	221254	328177	74828.5	104547	100502	1.28329	1.90346	1.48326	0.376218	0.0134929	0.101102	Other_pattern
M440T595_POS	--	--	--	--	-	-	-	1.11898e+06	923944	585125	579772	185601	231952	0.825703	0.52291	0.633291	0.462371	0.0771733	0.019824	Other_pattern
M460T624_POS	--	--	--	--	-	-	-	647440	417338	312295	147629	160941	142554	0.644597	0.482353	0.748302	0.0275291	0.00252347	0.259387	Other_pattern
M328T537_POS	--	--	--	--	-	-	-	320963	303457	276629	157546	124033	155553	0.945457	0.861871	0.911593	0.835185	0.634365	0.748315	Other_pattern
M135T79_POS	--	--	--	--	-	-	-	604924	599288	586583	228839	236169	72964.1	0.990682	0.96968	0.9788	0.967339	0.857782	0.90396	Other_pattern
M873T533_POS	--	--	--	--	-	-	-	274675	179606	203078	107289	138955	96858.3	0.653888	0.739339	1.13068	0.216011	0.25317	0.742134	Other_pattern
M274T148_POS	--	--	--	--	-	-	-	926183	980348	1.05178e+06	321138	413064	490224	1.05848	1.13561	1.07286	0.805265	0.612839	0.790605	Other_pattern
M178T365_POS	--	--	--	--	-	-	-	800820	657256	500572	337686	214747	381256	0.820729	0.625074	0.761608	0.403767	0.179751	0.40637	Other_pattern
M284T292_POS	--	--	--	--	-	-	-	855270	1.13171e+06	294996	567301	1.34395e+06	115144	1.32322	0.344916	0.260663	0.657159	0.060026	0.188289	Other_pattern
M242T159_POS	--	--	--	--	-	-	-	1.16101e+06	1.21414e+06	812017	1.12336e+06	1.00922e+06	436454	1.04576	0.699403	0.668801	0.933052	0.502846	0.400922	Other_pattern
M98T227_POS	--	--	--	--	-	-	-	357303	454504	390861	173641	212594	138733	1.27204	1.09392	0.859973	0.406854	0.719581	0.555036	Other_pattern
M523T431_POS	--	--	--	--	-	-	-	320130	462633	598737	149901	157461	165366	1.44514	1.8703	1.29419	0.139519	0.0122225	0.175044	Other_pattern
M81T179_POS	--	--	--	--	-	-	-	1.03625e+06	353053	271675	593563	207098	56818.4	0.340702	0.26217	0.769501	0.0362688	0.0250149	0.390607	Other_pattern
M289T431_1_POS	--	--	--	--	-	-	-	292571	465477	503391	72858.6	170403	101107	1.59099	1.72058	1.08145	0.0574444	0.00245451	0.651587	Other_pattern
M186T77_POS	--	--	--	--	-	-	-	343828	432998	1.02264e+06	226529	422874	593331	1.25935	2.97427	2.36176	0.661532	0.0372555	0.0786333	Other_pattern
M568T384_POS	--	--	--	--	-	-	-	325489	522286	370792	238264	243168	305133	1.60462	1.13919	0.709942	0.187184	0.780573	0.36508	Other_pattern
M383T161_POS	--	--	--	--	-	-	-	1.06808e+06	1.15819e+06	547098	202767	464159	458026	1.08437	0.512227	0.472373	0.676406	0.0387558	0.0446014	3b_B_specific_decrease
M340T148_POS	--	--	--	--	-	-	-	881993	1.26489e+06	843317	237622	315232	384814	1.43413	0.956149	0.666712	0.04067	0.839115	0.0657134	Other_pattern
M99T525_POS	--	--	--	--	-	-	-	481821	230321	153195	166327	121168	131526	0.478022	0.317951	0.66514	0.014856	0.00384971	0.3158	Other_pattern
M815T30_POS	--	--	--	--	-	-	-	341798	293891	163083	164503	114208	134796	0.859837	0.477132	0.554909	0.572431	0.0676465	0.100624	Other_pattern
M144T64_POS	--	--	--	--	-	-	-	543926	361111	589404	179051	151849	288103	0.663897	1.08361	1.6322	0.0863522	0.750681	0.126388	Other_pattern
M660T41_POS	--	--	--	--	-	-	-	297833	313106	457401	81071.2	64710.6	104132	1.05128	1.53576	1.46085	0.726229	0.01514	0.0195038	3a_B_specific_increase
M291T552_1_POS	--	--	--	--	-	-	-	1.15964e+06	1.40641e+06	1.07863e+06	517481	875877	578064	1.2128	0.930146	0.76694	0.568594	0.80339	0.464567	Other_pattern
M906T228_POS	--	--	--	--	-	-	-	345264	450391	515360	187249	184771	378350	1.30449	1.49266	1.14425	0.350728	0.355191	0.71628	Other_pattern
M618T236_POS	--	--	--	--	-	-	-	737888	755189	423689	397755	233820	233557	1.02345	0.574191	0.561037	0.929055	0.13338	0.0338497	Other_pattern
M359T231_POS	--	--	--	--	-	-	-	667102	632020	1.13534e+06	298750	254130	857799	0.947412	1.7019	1.79637	0.831097	0.252145	0.218403	Other_pattern
M164T338_POS	--	--	--	--	-	-	-	558701	664637	984305	206355	184964	686880	1.18961	1.76177	1.48097	0.371394	0.197142	0.315143	Other_pattern
M197T828_POS	--	--	--	--	-	-	-	1.35583e+06	960376	864774	690494	315924	122147	0.70833	0.637819	0.900454	0.24274	0.14348	0.513396	Other_pattern
M366T666_POS	--	--	--	--	-	-	-	557460	912276	531858	278867	346885	378412	1.63649	0.954074	0.583002	0.0807245	0.896744	0.0997792	Other_pattern
M520T534_POS	--	--	--	--	-	-	-	266298	229130	115013	16164.3	69356.9	56280.1	0.860425	0.431894	0.501955	0.252027	0.000819632	0.011236	3b_B_specific_decrease
M551T545_POS	--	--	--	--	-	-	-	503940	200047	320186	295701	144188	166461	0.396967	0.635366	1.60055	0.056824	0.221852	0.211658	Other_pattern
M640T35_POS	--	--	--	--	-	-	-	237589	171847	107976	106114	98143.7	157714	0.723296	0.454466	0.628326	0.291452	0.130155	0.423073	Other_pattern
M178T702_POS	--	--	--	--	-	-	-	1.91293e+06	1.13794e+06	1.11998e+06	2.43181e+06	223665	245407	0.594867	0.585481	0.984222	0.471556	0.462153	0.89728	Other_pattern
M236T802_POS	--	--	--	--	-	-	-	679435	628481	246426	166499	260457	266029	0.925005	0.362693	0.392098	0.696357	0.00898912	0.0307293	3b_B_specific_decrease
M479T548_POS	--	--	--	--	-	-	-	117255	255252	340207	85125	229097	214559	2.1769	2.90143	1.33283	0.213279	0.0524177	0.522396	Other_pattern
M334T127_POS	--	--	--	--	-	-	-	1.07751e+06	1.07152e+06	1.60387e+06	681080	284925	1.34872e+06	0.994439	1.48849	1.49681	0.984718	0.420264	0.384232	Other_pattern
M372T378_POS	--	--	--	--	-	-	-	270724	161833	122072	62996.8	100390	64415.4	0.597778	0.450908	0.754308	0.0529596	0.00235853	0.436434	Other_pattern
M101T342_POS	--	--	--	--	-	-	-	1.58462e+06	1.67836e+06	1.65795e+06	488739	229971	455472	1.05915	1.04627	0.987841	0.683344	0.793531	0.924559	Other_pattern
M580T629_POS	--	--	--	--	-	-	-	633773	550342	230947	486661	316937	245094	0.868358	0.3644	0.419643	0.733397	0.110868	0.0812206	Other_pattern
M350T566_POS	--	--	--	--	-	-	-	466982	293851	215211	122989	185348	85263.2	0.629255	0.460856	0.732384	0.0901292	0.00265431	0.376418	Other_pattern
M259T531_POS	--	--	--	--	-	-	-	294464	415778	184972	136225	221686	60364.1	1.41198	0.628165	0.444881	0.285289	0.115559	0.0509123	Other_pattern
M773T431_POS	--	--	--	--	-	-	-	422747	420709	518467	122401	221279	118328	0.995181	1.22642	1.23236	0.98475	0.198522	0.369146	Other_pattern
M157T30_POS	--	--	--	--	-	-	-	146687	287189	116177	33929.9	257642	24831.1	1.95783	0.792004	0.404532	0.240875	0.108618	0.165443	Other_pattern
M556T535_2_POS	--	--	--	--	-	-	-	207245	235593	452590	118967	141300	227692	1.13679	2.18384	1.92106	0.715045	0.0493467	0.0810775	3a_B_specific_increase
M469T624_POS	--	--	--	--	-	-	-	630046	835184	245983	333325	559120	159567	1.32559	0.39042	0.294525	0.461932	0.0375578	0.048969	Other_pattern
M338T556_POS	--	--	--	--	-	-	-	240822	254870	156363	76434.3	103149	90141.3	1.05833	0.649289	0.613501	0.794576	0.111403	0.109194	Other_pattern
M373T121_POS	--	--	--	--	-	-	-	461413	571027	588414	235378	287130	440859	1.23756	1.27524	1.03045	0.486767	0.551759	0.937336	Other_pattern
M434T608_POS	--	--	--	--	-	-	-	408871	129888	206806	176490	68726	88914.4	0.317674	0.505798	1.59219	0.00985824	0.0390264	0.126495	Other_pattern
M513T238_POS	--	--	--	--	-	-	-	510021	461609	701021	332621	180436	353307	0.905079	1.3745	1.51865	0.762307	0.357782	0.180374	Other_pattern
M436T31_POS	--	--	--	--	-	-	-	230650	156371	185891	94741.5	24687.1	30291	0.677959	0.805944	1.18878	0.115269	0.312514	0.0951935	Other_pattern
M168T538_POS	--	--	--	--	-	-	-	505191	670292	516672	182950	193674	163723	1.32681	1.02272	0.770816	0.160086	0.911104	0.16952	Other_pattern
M281T173_POS	--	--	--	--	-	-	-	662382	552614	99673.3	442859	409207	28668.2	0.834283	0.150477	0.180367	0.665214	0.0263789	0.0421193	3b_B_specific_decrease
M662T246_POS	--	--	--	--	-	-	-	518781	524341	526335	245899	124653	116726	1.01072	1.01456	1.0038	0.96191	0.947669	0.977745	Other_pattern
M508T610_POS	--	--	--	--	-	-	-	369775	413699	813354	152132	175872	394060	1.11879	2.19959	1.96605	0.6537	0.039544	0.0580468	3a_B_specific_increase
M177T547_POS	--	--	--	--	-	-	-	684189	877452	1.00296e+06	93496.3	219642	201096	1.28247	1.46592	1.14304	0.0892705	0.00956988	0.326393	Other_pattern
M276T30_POS	--	--	--	--	-	-	-	114491	137126	145516	48571.8	87513.6	35804.6	1.1977	1.27099	1.06119	0.595108	0.238904	0.834465	Other_pattern
M336T343_POS	--	--	--	--	-	-	-	474550	476563	522254	168087	272253	309180	1.00424	1.10052	1.09588	0.988067	0.748696	0.791487	Other_pattern
M746T547_POS	--	--	--	--	-	-	-	284291	220676	131093	169024	197180	102839	0.776232	0.461123	0.594053	0.562163	0.0933141	0.354412	Other_pattern
M729T383_POS	--	--	--	--	-	-	-	415195	365259	524263	123629	110358	271967	0.879731	1.26269	1.43532	0.477638	0.400953	0.228557	Other_pattern
M267T535_POS	--	--	--	--	-	-	-	267613	338470	298439	212323	185573	83967.9	1.26477	1.11519	0.881729	0.552219	0.751228	0.644984	Other_pattern
M223T430_1_POS	--	--	--	--	-	-	-	385668	595277	654750	53717.8	105962	121442	1.54349	1.6977	1.09991	0.00303855	0.00171214	0.387698	Other_pattern
M293T189_POS	--	--	--	--	-	-	-	926271	566834	246078	575234	270166	70195.9	0.611953	0.265666	0.434128	0.207876	0.0336235	0.0324872	Other_pattern
M458T384_POS	--	--	--	--	-	-	-	734952	729031	396406	704007	398676	548721	0.991943	0.539363	0.543744	0.986141	0.376013	0.259894	Other_pattern
M568T181_POS	--	--	--	--	-	-	-	1.14547e+06	698943	564686	599834	479725	270906	0.610181	0.492973	0.807913	0.186316	0.0676928	0.56728	Other_pattern
M193T342_POS	--	--	--	--	-	-	-	202829	284291	219276	55202	73604.2	177883	1.40163	1.08109	0.77131	0.0573582	0.835968	0.436717	Other_pattern
M366T680_POS	--	--	--	--	-	-	-	353686	254760	242372	220878	159592	226652	0.7203	0.685274	0.951374	0.396767	0.409131	0.91524	Other_pattern
M258T885_POS	--	--	--	--	-	-	-	1.31672e+06	1.09825e+06	647115	495745	507648	334841	0.834084	0.491461	0.589222	0.468143	0.0233063	0.10388	3b_B_specific_decrease
M191T291_POS	--	--	--	--	-	-	-	1.07444e+06	787183	665408	219237	242170	377107	0.732646	0.619309	0.845303	0.0569465	0.0505863	0.523289	Other_pattern
M253T679_POS	--	--	--	--	-	-	-	573765	351076	718635	303679	201520	603136	0.61188	1.25249	2.04695	0.169894	0.614647	0.205785	Other_pattern
M290T159_POS	--	--	--	--	-	-	-	1.03847e+06	1.33761e+06	1.11461e+06	103928	839626	325136	1.28806	1.07332	0.833283	0.424918	0.604476	0.564744	Other_pattern
M291T227_POS	--	--	--	--	-	-	-	311696	455808	581226	158248	228788	148261	1.46235	1.86472	1.27516	0.236663	0.0124236	0.290366	Other_pattern
M241T562_POS	--	--	--	--	-	-	-	381146	485164	450769	101605	154270	189756	1.27291	1.18267	0.929105	0.202406	0.452054	0.737888	Other_pattern
M272T286_POS	--	--	--	--	-	-	-	676156	795570	620996	212657	199136	129941	1.17661	0.918421	0.780568	0.339154	0.601996	0.107196	Other_pattern
M449T567_POS	--	--	--	--	-	-	-	491914	221679	438535	150145	171357	164699	0.450646	0.891487	1.97824	0.0159557	0.570532	0.0494667	1b_Restoration_DSS_down_DB_between_or_higher
M185T840_POS	--	--	--	--	-	-	-	1.16013e+06	721634	613131	522389	210806	161046	0.62203	0.528504	0.849643	0.100856	0.050114	0.341625	Other_pattern
M101T388_POS	--	--	--	--	-	-	-	507971	500903	534109	121848	162329	96002.4	0.986086	1.05146	1.06629	0.933838	0.688978	0.677485	Other_pattern
M498T623_POS	--	--	--	--	-	-	-	664837	260801	237564	377116	276865	147392	0.392278	0.357327	0.910903	0.0629235	0.0386707	0.860733	Other_pattern
M180T526_POS	--	--	--	--	-	-	-	365976	191695	199862	138991	101215	54325.2	0.523793	0.546109	1.0426	0.0344539	0.0317343	0.86626	Other_pattern
M131T843_POS	--	--	--	--	-	-	-	997362	856774	804380	248038	158396	165605	0.859041	0.806508	0.938847	0.273724	0.148518	0.587799	Other_pattern
M431T887_POS	--	--	--	--	-	-	-	826235	289039	695599	407742	316829	718758	0.349827	0.84189	2.40659	0.0302241	0.708788	0.246122	Other_pattern
M195T289_POS	--	--	--	--	-	-	-	807765	827244	818739	116685	288964	182267	1.02412	1.01359	0.989719	0.882892	0.904031	0.952796	Other_pattern
M512T26_POS	--	--	--	--	-	-	-	235481	306696	314849	21981.8	30344.8	67884.5	1.30242	1.33704	1.02658	0.00115326	0.0342204	0.796098	Other_pattern
M258T222_POS	--	--	--	--	-	-	-	465819	464878	517037	90718.4	120959	162248	0.99798	1.10995	1.1122	0.988161	0.519109	0.543117	Other_pattern
M370T212_POS	--	--	--	--	-	-	-	763763	812679	765463	39968.8	114546	163963	1.06405	1.00223	0.941901	0.360295	0.981171	0.577372	Other_pattern
M468T290_POS	--	--	--	--	-	-	-	198384	320019	730322	144698	191826	459864	1.61313	3.68137	2.28212	0.24536	0.0355606	0.0853836	Other_pattern
M776T227_POS	--	--	--	--	-	-	-	617573	373891	259034	121885	198908	182430	0.60542	0.419438	0.692806	0.0327722	0.00329972	0.32195	Other_pattern
M895T534_POS	--	--	--	--	-	-	-	139708	144504	197650	45791.3	68622.8	92961.8	1.03433	1.41474	1.36778	0.890001	0.2115	0.288412	Other_pattern
M502T385_POS	--	--	--	--	-	-	-	481477	301257	106198	122837	164220	69771.6	0.625693	0.220568	0.352518	0.0589463	0.0001949	0.0327431	Other_pattern
M668T42_POS	--	--	--	--	-	-	-	136451	156396	107319	82184.3	182746	126568	1.14616	0.786498	0.6862	0.814426	0.648105	0.601929	Other_pattern
M210T675_POS	--	--	--	--	-	-	-	832797	588213	470523	391128	328760	331787	0.706311	0.564991	0.799919	0.268934	0.115096	0.550901	Other_pattern
M167T269_POS	--	--	--	--	-	-	-	745528	746877	705868	330814	438294	183292	1.00181	0.946803	0.945094	0.995328	0.803923	0.838835	Other_pattern
M308T64_POS	--	--	--	--	-	-	-	291588	272189	440895	264322	308543	325129	0.933473	1.51205	1.61981	0.909265	0.404065	0.37832	Other_pattern
M260T236_POS	--	--	--	--	-	-	-	1.01e+06	774299	1.13032e+06	313103	119376	653596	0.766634	1.11913	1.4598	0.132396	0.696089	0.242978	Other_pattern
M164T430_POS	--	--	--	--	-	-	-	349215	360873	427607	182735	66052.6	128747	1.03338	1.22448	1.18493	0.887767	0.412667	0.29362	Other_pattern
M198T60_POS	--	--	--	--	-	-	-	321209	245736	198158	107397	236711	96970.4	0.765036	0.616914	0.806385	0.500038	0.0641551	0.663221	Other_pattern
M208T1009_POS	--	--	--	--	-	-	-	994823	1.16854e+06	741076	582165	479744	517057	1.17462	0.744932	0.634189	0.585575	0.443514	0.168669	Other_pattern
M412T616_POS	--	--	--	--	-	-	-	457686	366828	574516	208700	170939	183797	0.801482	1.25526	1.56617	0.429346	0.328081	0.0703254	Other_pattern
M611T244_POS	--	--	--	--	-	-	-	520051	517396	402215	208538	187611	105129	0.994894	0.773414	0.777384	0.981961	0.254336	0.226582	Other_pattern
M400T527_POS	--	--	--	--	-	-	-	456279	480994	87015.6	109496	225702	95424.6	1.05417	0.190707	0.180908	0.816006	0.000106009	0.00607066	3b_B_specific_decrease
M248T887_POS	--	--	--	--	-	-	-	810028	414637	292086	448093	310258	241440	0.511879	0.360587	0.704438	0.109674	0.0385611	0.463792	Other_pattern
M319T541_POS	--	--	--	--	-	-	-	505081	415324	208063	144447	88531	149398	0.822291	0.41194	0.500967	0.229315	0.00572666	0.0188693	3b_B_specific_decrease
M618T540_POS	--	--	--	--	-	-	-	395929	368054	316672	56398.1	92687.1	150042	0.929595	0.799818	0.860395	0.546148	0.268739	0.494948	Other_pattern
M186T187_POS	--	--	--	--	-	-	-	649560	792911	767197	600385	294682	351192	1.22069	1.1811	0.96757	0.61518	0.689475	0.89353	Other_pattern
M318T80_POS	--	--	--	--	-	-	-	420016	722392	628959	114715	99420	201557	1.71992	1.49747	0.870662	0.000681173	0.05865	0.341091	Other_pattern
M360T251_POS	--	--	--	--	-	-	-	668562	529907	458848	476654	399177	244731	0.792607	0.686321	0.865903	0.597213	0.367715	0.719405	Other_pattern
M305T626_POS	--	--	--	--	-	-	-	465139	496343	616870	79364.2	316799	376470	1.06709	1.3262	1.24283	0.82324	0.374977	0.562222	Other_pattern
M133T814_POS	--	--	--	--	-	-	-	705499	594556	534585	193090	127775	147159	0.842744	0.75774	0.899134	0.271735	0.117477	0.468713	Other_pattern
M503T661_POS	--	--	--	--	-	-	-	663606	372116	522495	282652	125688	250318	0.560749	0.787357	1.40412	0.0548437	0.38179	0.227924	Other_pattern
M377T552_POS	--	--	--	--	-	-	-	594243	394923	406361	107518	120782	257257	0.664583	0.683829	1.02896	0.0130986	0.144759	0.9242	Other_pattern
M594T241_POS	--	--	--	--	-	-	-	492105	548496	274023	166872	224314	205367	1.11459	0.556838	0.49959	0.6328	0.0723141	0.0517032	Other_pattern
M263T548_POS	--	--	--	--	-	-	-	498084	880585	869630	125072	160797	146344	1.76794	1.74595	0.98756	0.00114389	0.000861993	0.904242	Other_pattern
M283T284_2_POS	--	--	--	--	-	-	-	450886	571786	501952	373128	285487	192218	1.26814	1.11326	0.877866	0.543553	0.773801	0.631406	Other_pattern
M181T248_POS	--	--	--	--	-	-	-	1.04147e+06	1.10384e+06	1.63815e+06	287395	284656	1.5084e+06	1.05988	1.57292	1.48405	0.713583	0.38209	0.430339	Other_pattern
M381T528_POS	--	--	--	--	-	-	-	297517	223474	576865	156224	86225.1	348539	0.75113	1.93893	2.58135	0.339966	0.116746	0.0553711	Other_pattern
M75T500_POS	--	--	--	--	-	-	-	417491	220023	125531	121347	162126	93380.5	0.527013	0.30068	0.570537	0.0399114	0.00104362	0.251177	Other_pattern
M178T62_POS	--	--	--	--	-	-	-	684215	260325	286254	474462	112437	142347	0.380473	0.418369	1.0996	0.0809075	0.0975057	0.733888	Other_pattern
M389T285_POS	--	--	--	--	-	-	-	1.36554e+06	1.43513e+06	1.13275e+06	371922	520348	621977	1.05096	0.829525	0.789301	0.795819	0.453592	0.383198	Other_pattern
M615T536_POS	--	--	--	--	-	-	-	298265	327640	280735	193382	174493	177220	1.09849	0.941225	0.856837	0.788041	0.873247	0.653991	Other_pattern
M579T222_POS	--	--	--	--	-	-	-	676103	750052	807757	156672	280631	470689	1.10938	1.19473	1.07693	0.588786	0.539363	0.802846	Other_pattern
M341T699_POS	--	--	--	--	-	-	-	628563	542847	297559	156548	141014	176845	0.863631	0.473396	0.548146	0.342748	0.00654378	0.0250017	3b_B_specific_decrease
M396T535_POS	--	--	--	--	-	-	-	289534	223594	340730	47436.3	190100	168789	0.772255	1.17682	1.52388	0.443296	0.502285	0.285757	Other_pattern
M252T239_POS	--	--	--	--	-	-	-	267141	223095	119907	148069	67017.9	84810.9	0.835121	0.448851	0.537468	0.528157	0.0676651	0.0427442	Other_pattern
M108T935_POS	--	--	--	--	-	-	-	1.86967e+06	3.13819e+06	3.18114e+06	1.12405e+06	966357	1.02082e+06	1.67847	1.70144	1.01369	0.0630944	0.0607141	0.941822	Other_pattern
M144T796_POS	--	--	--	--	-	-	-	744100	641873	697718	212199	120542	148446	0.862616	0.937668	1.087	0.335172	0.671276	0.491427	Other_pattern
M208T984_POS	--	--	--	--	-	-	-	835617	944139	792696	372308	329957	379670	1.12987	0.948635	0.839596	0.604944	0.847232	0.478101	Other_pattern
M131T858_POS	--	--	--	--	-	-	-	974117	1.01359e+06	918427	98947.1	735243	288328	1.04052	0.942831	0.906111	0.901209	0.669823	0.777071	Other_pattern
M151T558_POS	--	--	--	--	-	-	-	556542	947445	443694	210506	322826	134302	1.70238	0.797234	0.468305	0.0358814	0.29866	0.0103734	1a_Restoration_DSS_up_DB_between_or_lower
M417T296_POS	--	--	--	--	-	-	-	405049	298543	174725	169339	120319	122850	0.737054	0.431366	0.585257	0.240704	0.0242432	0.108251	Other_pattern
M152T807_POS	--	--	--	--	-	-	-	1.34071e+06	1.379e+06	1.13019e+06	145812	181352	252327	1.02856	0.842982	0.819572	0.695737	0.114769	0.0811954	Other_pattern
M290T183_POS	--	--	--	--	-	-	-	407827	344905	634281	160704	120707	493044	0.845715	1.55527	1.839	0.462238	0.325577	0.215452	Other_pattern
M137T289_POS	--	--	--	--	-	-	-	964042	728487	664519	181186	100241	296442	0.755659	0.689305	0.912191	0.0242827	0.0665383	0.634045	Other_pattern
M600T535_POS	--	--	--	--	-	-	-	263575	316888	277915	162990	197721	108929	1.20227	1.05441	0.877013	0.621756	0.86189	0.68382	Other_pattern
M338T61_POS	--	--	--	--	-	-	-	646047	376776	389930	119699	75262.9	86848.8	0.583202	0.603563	1.03491	0.00140749	0.00210266	0.785021	Other_pattern
M364T345_POS	--	--	--	--	-	-	-	597095	503157	369630	82327.1	134574	145526	0.842674	0.619048	0.734623	0.181539	0.0105292	0.130119	3b_B_specific_decrease
M279T526_POS	--	--	--	--	-	-	-	549141	154912	313792	165296	133559	145041	0.2821	0.571423	2.02561	0.00119238	0.0258656	0.0768496	Other_pattern
M340T170_POS	--	--	--	--	-	-	-	1.20547e+06	1.12604e+06	700530	238356	318536	352542	0.934113	0.581128	0.622118	0.636202	0.0178609	0.0532725	3b_B_specific_decrease
M454T204_POS	--	--	--	--	-	-	-	582914	1.01167e+06	804847	156120	819652	214101	1.73554	1.38073	0.795561	0.260161	0.0699399	0.572883	Other_pattern
M639T120_POS	--	--	--	--	-	-	-	667683	345391	272822	624229	324250	267143	0.517297	0.408611	0.789895	0.296307	0.198718	0.681497	Other_pattern
M154T54_POS	--	--	--	--	-	-	-	308838	285469	339171	111249	121666	174450	0.924332	1.09821	1.18812	0.735682	0.728288	0.551701	Other_pattern
M466T218_POS	--	--	--	--	-	-	-	592163	369518	166128	238542	265516	50936.8	0.624014	0.280544	0.44958	0.157867	0.00647459	0.120705	Other_pattern
M105T380_POS	--	--	--	--	-	-	-	474633	246934	189462	92530.2	89838.9	74496.8	0.520263	0.399176	0.767258	0.0015051	0.00018499	0.256416	Other_pattern
M510T215_POS	--	--	--	--	-	-	-	456348	422861	167134	128126	165205	74400.8	0.92662	0.366244	0.395247	0.703538	0.00137484	0.0107117	3b_B_specific_decrease
M358T158_POS	--	--	--	--	-	-	-	1.04663e+06	1.64541e+06	617653	661896	1.51756e+06	235212	1.57211	0.590136	0.375379	0.405758	0.183428	0.159389	Other_pattern
M517T618_POS	--	--	--	--	-	-	-	785321	524139	302480	327563	171171	157924	0.667421	0.385168	0.577099	0.123986	0.0134593	0.0421109	Other_pattern
M103T293_POS	--	--	--	--	-	-	-	448655	695294	327693	197567	427107	107338	1.54973	0.730388	0.471301	0.239816	0.225354	0.0899867	Other_pattern
M213T549_POS	--	--	--	--	-	-	-	157476	531611	454379	60653.8	258503	140382	3.37583	2.88539	0.854721	0.015414	0.0022364	0.538797	Other_pattern
M301T535_2_POS	--	--	--	--	-	-	-	308555	384466	216879	86441	128301	74920.9	1.24602	0.702887	0.564105	0.26086	0.0786173	0.0244041	Other_pattern
M529T26_POS	--	--	--	--	-	-	-	259002	296415	308657	37591.5	43934.3	82108	1.14445	1.19171	1.0413	0.144793	0.219949	0.756087	Other_pattern
M142T62_POS	--	--	--	--	-	-	-	447266	484103	721518	219032	255472	459834	1.08236	1.61317	1.49042	0.794173	0.227822	0.301788	Other_pattern
M246T538_POS	--	--	--	--	-	-	-	250081	217089	211973	131360	148666	57278.3	0.868076	0.847616	0.976431	0.692461	0.536079	0.93968	Other_pattern
M313T552_POS	--	--	--	--	-	-	-	344364	157029	136920	86104.6	57385.7	84949.8	0.455997	0.397604	0.871945	0.00177284	0.00182672	0.642647	Other_pattern
M131T867_POS	--	--	--	--	-	-	-	570663	492442	456343	84315.1	65116	93783.4	0.862928	0.799672	0.926696	0.104215	0.0509456	0.458713	Other_pattern
M566T259_POS	--	--	--	--	-	-	-	523044	444564	831187	170322	54364.3	580351	0.849956	1.58914	1.86967	0.32355	0.259638	0.164146	Other_pattern
M381T225_POS	--	--	--	--	-	-	-	438223	467429	562574	141205	176198	327444	1.06665	1.28376	1.20355	0.758196	0.422081	0.549003	Other_pattern
M473T668_POS	--	--	--	--	-	-	-	208531	138829	202431	138750	88686.8	81978.5	0.665745	0.970746	1.45813	0.328408	0.928373	0.226264	Other_pattern
M296T89_POS	--	--	--	--	-	-	-	665673	778047	524483	386663	439067	164432	1.16881	0.787899	0.674102	0.64826	0.438557	0.23076	Other_pattern
M387T344_POS	--	--	--	--	-	-	-	502827	346227	468496	92357.5	148374	152888	0.68856	0.931723	1.35315	0.0580155	0.650021	0.190119	Other_pattern
M238T678_POS	--	--	--	--	-	-	-	671908	382797	395902	322621	111977	258467	0.569716	0.589221	1.03424	0.0820438	0.134452	0.912553	Other_pattern
M437T156_POS	--	--	--	--	-	-	-	1.77508e+06	1.41164e+06	586632	1.127e+06	638031	338786	0.795253	0.330483	0.415569	0.511481	0.0489161	0.0244644	Other_pattern
M78T86_POS	--	--	--	--	-	-	-	888692	843955	461928	599865	507919	148865	0.949659	0.519784	0.547338	0.891962	0.145125	0.128721	Other_pattern
M209T200_POS	--	--	--	--	-	-	-	838099	325782	203441	608914	145072	72523.2	0.388716	0.242741	0.624469	0.0955244	0.0508904	0.105105	Other_pattern
M182T431_POS	--	--	--	--	-	-	-	423048	436597	501147	86848.9	135586	122969	1.03203	1.18461	1.14785	0.841546	0.23571	0.408124	Other_pattern
M164T548_POS	--	--	--	--	-	-	-	700480	874883	790131	140439	177122	103400	1.24898	1.12799	0.903128	0.0896078	0.239005	0.340879	Other_pattern
M234T18_POS	--	--	--	--	-	-	-	128501	173000	68893.1	77117.3	90000.7	34255.6	1.34629	0.536129	0.398227	0.379893	0.127819	0.0357773	Other_pattern
M240T57_POS	--	--	--	--	-	-	-	309403	380096	543689	146102	239929	183059	1.22848	1.75722	1.4304	0.554216	0.0353443	0.21575	Other_pattern
M208T524_POS	--	--	--	--	-	-	-	508386	260679	213199	160761	191005	136779	0.512757	0.419365	0.817863	0.0360864	0.00672723	0.632351	Other_pattern
M698T30_POS	--	--	--	--	-	-	-	327345	303073	199567	159210	132549	120268	0.925851	0.609652	0.658478	0.780166	0.150072	0.187275	Other_pattern
M411T627_POS	--	--	--	--	-	-	-	479161	704975	283241	302567	506211	192372	1.47127	0.591119	0.401774	0.375188	0.215537	0.101911	Other_pattern
M152T847_POS	--	--	--	--	-	-	-	1.64896e+06	1.70628e+06	1.91257e+06	356963	114032	777311	1.03476	1.15986	1.1209	0.720785	0.474886	0.547328	Other_pattern
M463T623_POS	--	--	--	--	-	-	-	151057	273787	183915	61127.1	170965	118314	1.81248	1.21752	0.671743	0.146809	0.56345	0.317581	Other_pattern
M436T218_POS	--	--	--	--	-	-	-	464883	495837	282283	158142	97507.7	86340.9	1.06658	0.607214	0.569307	0.693493	0.0389308	0.00252533	3b_B_specific_decrease
M296T290_POS	--	--	--	--	-	-	-	357778	221354	95628.2	270226	123196	79512	0.618691	0.267284	0.432015	0.297635	0.0638735	0.0666913	Other_pattern
M191T547_POS	--	--	--	--	-	-	-	705869	1.03284e+06	647289	93806.6	236138	278245	1.46322	0.91701	0.626709	0.0176152	0.642084	0.0275861	1a_Restoration_DSS_up_DB_between_or_lower
M848T34_POS	--	--	--	--	-	-	-	264207	219148	127124	53926.3	87420.8	118478	0.829457	0.481155	0.580083	0.312746	0.0365602	0.159422	3b_B_specific_decrease
M380T671_POS	--	--	--	--	-	-	-	205121	182909	408697	160727	93837.7	338279	0.89171	1.99246	2.23443	0.777413	0.223932	0.168223	Other_pattern
M678T76_POS	--	--	--	--	-	-	-	721505	648257	440912	673881	426417	164637	0.898479	0.6111	0.68015	0.827334	0.362685	0.306161	Other_pattern
M415T529_POS	--	--	--	--	-	-	-	730007	564422	334931	264608	190179	187591	0.773174	0.458806	0.593406	0.244419	0.0153381	0.0616301	Other_pattern
M647T126_POS	--	--	--	--	-	-	-	360915	276416	657878	183522	184267	364573	0.765877	1.82281	2.38003	0.444592	0.115716	0.0540572	Other_pattern
M206T379_2_POS	--	--	--	--	-	-	-	947441	928423	1.07166e+06	211022	184703	313774	0.979926	1.13111	1.15428	0.871431	0.442298	0.363122	Other_pattern
M230T430_POS	--	--	--	--	-	-	-	226769	404898	458066	70824.9	117911	161947	1.78551	2.01997	1.13131	0.0127558	0.0154163	0.53162	Other_pattern
M226T632_POS	--	--	--	--	-	-	-	582177	539521	268375	224024	156658	160179	0.92673	0.460986	0.497432	0.711221	0.0209022	0.0141892	3b_B_specific_decrease
M522T557_POS	--	--	--	--	-	-	-	278774	148002	72297.5	177417	46695.1	51424.2	0.530904	0.259341	0.48849	0.134108	0.0348082	0.0236819	Other_pattern
M785T541_POS	--	--	--	--	-	-	-	301254	237347	166762	156947	257908	94774.1	0.787863	0.55356	0.702609	0.617716	0.109089	0.551225	Other_pattern
M344T286_POS	--	--	--	--	-	-	-	688676	595615	635782	149030	153081	286423	0.86487	0.923195	1.06744	0.311085	0.699371	0.770009	Other_pattern
M407T345_1_POS	--	--	--	--	-	-	-	462809	557631	452583	185405	415356	180318	1.20488	0.977905	0.811619	0.6255	0.924762	0.588072	Other_pattern
M159T843_POS	--	--	--	--	-	-	-	1.15705e+06	813967	592673	576965	294251	160957	0.703482	0.512227	0.72813	0.23324	0.0621252	0.145957	Other_pattern
M435T530_POS	--	--	--	--	-	-	-	252050	343205	420340	113463	59603.7	302185	1.36165	1.66768	1.22475	0.121822	0.246065	0.564566	Other_pattern
M204T924_POS	--	--	--	--	-	-	-	626713	652746	535703	170057	339997	158130	1.04154	0.854782	0.820691	0.871306	0.359807	0.469278	Other_pattern
M393T532_POS	--	--	--	--	-	-	-	406500	309328	305423	110074	49251	178014	0.760954	0.751346	0.987374	0.0894357	0.269467	0.96044	Other_pattern
M123T372_POS	--	--	--	--	-	-	-	629928	694606	650660	56946.7	115601	54494.5	1.10268	1.03291	0.936732	0.257107	0.533906	0.427019	Other_pattern
M97T296_POS	--	--	--	--	-	-	-	1.15188e+06	951010	1.09198e+06	264662	163608	240054	0.825615	0.947996	1.14823	0.150945	0.69007	0.265606	Other_pattern
M554T610_POS	--	--	--	--	-	-	-	317069	197122	431837	88672.5	93333.5	142221	0.621702	1.36197	2.19071	0.0456812	0.130293	0.00863245	1b_Restoration_DSS_down_DB_between_or_higher
M273T431_POS	--	--	--	--	-	-	-	212917	290877	346572	109846	112232	63023.8	1.36615	1.62773	1.19147	0.251923	0.0324568	0.320647	Other_pattern
M493T296_POS	--	--	--	--	-	-	-	197644	224888	207129	50629.4	100053	84756.2	1.13784	1.04799	0.921033	0.569503	0.819751	0.747117	Other_pattern
M540T554_POS	--	--	--	--	-	-	-	369004	270543	281818	172046	119409	183065	0.733173	0.763728	1.04168	0.279441	0.415245	0.902351	Other_pattern
M139T384_POS	--	--	--	--	-	-	-	970307	993043	1.39606e+06	56094.1	204894	555722	1.02343	1.43878	1.40584	0.802336	0.119695	0.143995	Other_pattern
M234T285_POS	--	--	--	--	-	-	-	477938	473784	628067	145780	161135	263754	0.991308	1.31412	1.32564	0.963579	0.257995	0.255115	Other_pattern
M769T554_POS	--	--	--	--	-	-	-	298089	164885	218260	165378	92212.9	62885.9	0.553139	0.732198	1.32371	0.123943	0.308793	0.272105	Other_pattern
M624T42_POS	--	--	--	--	-	-	-	69654.9	131463	105208	45089	140008	101486	1.88735	1.51042	0.800287	0.34287	0.458988	0.718457	Other_pattern
M351T287_POS	--	--	--	--	-	-	-	642559	660959	523027	200894	104216	212274	1.02863	0.813974	0.791315	0.847436	0.34013	0.194559	Other_pattern
M401T533_POS	--	--	--	--	-	-	-	251448	90109.7	153746	74331.5	61505.9	43606.2	0.358363	0.611442	1.70621	0.00231875	0.023813	0.0686039	Other_pattern
M495T62_POS	--	--	--	--	-	-	-	206308	334006	227622	63558.4	145524	96955.8	1.61896	1.10331	0.681492	0.0904833	0.66357	0.17147	Other_pattern
M355T29_POS	--	--	--	--	-	-	-	154500	251957	319538	45627.4	61578.2	114784	1.63079	2.06821	1.26823	0.0120708	0.0149947	0.241023	Other_pattern
M810T533_POS	--	--	--	--	-	-	-	258577	163067	161350	175180	68244	99490.8	0.630633	0.623992	0.989468	0.256453	0.271414	0.972959	Other_pattern
M589T552_2_POS	--	--	--	--	-	-	-	415782	386573	308588	94788.1	98932.4	135097	0.929749	0.742186	0.798265	0.612926	0.146209	0.282885	Other_pattern
M487T231_POS	--	--	--	--	-	-	-	559522	469620	391864	393434	158597	235856	0.839324	0.700354	0.834426	0.620658	0.396208	0.520058	Other_pattern
M173T548_POS	--	--	--	--	-	-	-	556453	623936	500306	347496	146542	60969.3	1.12127	0.899099	0.801855	0.6749	0.711824	0.100049	Other_pattern
M136T548_POS	--	--	--	--	-	-	-	503884	709307	681443	305835	184497	250066	1.40768	1.35238	0.960717	0.195613	0.297708	0.830956	Other_pattern
M539T380_POS	--	--	--	--	-	-	-	760628	375544	460488	254540	185754	233428	0.493728	0.605405	1.22619	0.0148478	0.0593501	0.502181	Other_pattern
M101T69_POS	--	--	--	--	-	-	-	606772	623698	789789	320371	338382	57267.8	1.0279	1.30162	1.2663	0.930864	0.223507	0.286379	Other_pattern
M637T550_POS	--	--	--	--	-	-	-	296964	198627	206770	130892	68331.5	151079	0.668858	0.696281	1.041	0.143779	0.295453	0.90764	Other_pattern
M198T290_POS	--	--	--	--	-	-	-	783927	964902	823904	291221	467754	293199	1.23086	1.051	0.853874	0.443344	0.817471	0.548178	Other_pattern
M511T544_POS	--	--	--	--	-	-	-	324249	224234	251196	210991	183787	167008	0.691547	0.774701	1.12024	0.402197	0.521869	0.795728	Other_pattern
M168T370_POS	--	--	--	--	-	-	-	607316	554808	522612	86621.5	86711.9	151411	0.91354	0.860527	0.94197	0.318694	0.268552	0.663346	Other_pattern
M343T532_POS	--	--	--	--	-	-	-	243566	189159	134542	100753	195850	91861.4	0.776623	0.552384	0.711264	0.563034	0.0788546	0.555601	Other_pattern
M207T554_POS	--	--	--	--	-	-	-	421965	450824	493984	201774	283876	302902	1.06839	1.17068	1.09574	0.843661	0.639844	0.804162	Other_pattern
M294T140_POS	--	--	--	--	-	-	-	429590	470426	639889	167706	227174	426662	1.09506	1.48953	1.36023	0.731143	0.300889	0.416658	Other_pattern
M281T625_POS	--	--	--	--	-	-	-	321486	279812	281591	182033	127821	163301	0.870372	0.875906	1.00636	0.657206	0.697948	0.983672	Other_pattern
M262T816_POS	--	--	--	--	-	-	-	822726	557015	603453	123258	190460	155532	0.677036	0.733481	1.08337	0.0194581	0.023031	0.653946	Other_pattern
M613T166_POS	--	--	--	--	-	-	-	531088	456505	239262	248107	192290	191909	0.859566	0.450514	0.524117	0.574238	0.0474448	0.0785985	3b_B_specific_decrease
M384T544_POS	--	--	--	--	-	-	-	242465	233534	94783.4	99200.3	62734	57672	0.963166	0.390916	0.405865	0.856544	0.0134746	0.00260197	3b_B_specific_decrease
M368T552_POS	--	--	--	--	-	-	-	317549	254692	177473	92506.3	61012.2	110721	0.802055	0.558882	0.696813	0.199394	0.039477	0.174019	3b_B_specific_decrease
M292T531_POS	--	--	--	--	-	-	-	544868	508501	244987	111347	58124.6	124002	0.933256	0.449627	0.481783	0.499547	0.00135623	0.00209629	3b_B_specific_decrease
M270T351_POS	--	--	--	--	-	-	-	512811	359353	492333	385805	233220	327339	0.700752	0.960067	1.37005	0.427945	0.923038	0.438513	Other_pattern
M403T353_POS	--	--	--	--	-	-	-	787164	581444	449665	189544	216121	159038	0.738657	0.571247	0.773359	0.11067	0.00778494	0.259075	Other_pattern
M204T859_POS	--	--	--	--	-	-	-	836327	924732	444317	289971	178549	106598	1.10571	0.531272	0.480482	0.541941	0.0195026	0.000442994	3b_B_specific_decrease
M159T865_POS	--	--	--	--	-	-	-	655828	563336	464855	184183	119506	77009.2	0.858968	0.708806	0.825183	0.330341	0.0532191	0.125781	Other_pattern
M386T208_POS	--	--	--	--	-	-	-	692572	584553	523984	182614	128769	186220	0.844031	0.756577	0.896385	0.266733	0.144444	0.528865	Other_pattern
M719T286_POS	--	--	--	--	-	-	-	561246	609121	570168	178808	304716	266642	1.0853	1.0159	0.936052	0.748398	0.947257	0.818548	Other_pattern
M739T35_POS	--	--	--	--	-	-	-	259080	172072	90336.1	58691.3	72521.7	115160	0.664164	0.34868	0.524991	0.0465229	0.0139423	0.177585	Other_pattern
M200T244_POS	--	--	--	--	-	-	-	366947	592829	636621	214402	292763	472692	1.61557	1.73491	1.07387	0.161056	0.243925	0.85163	Other_pattern
M308T536_POS	--	--	--	--	-	-	-	224290	420097	587585	153002	222371	192731	1.87301	2.61976	1.39869	0.109808	0.005119	0.19406	Other_pattern
M512T547_POS	--	--	--	--	-	-	-	287415	83429.9	135400	92098.8	63418.5	63300.9	0.290276	0.471094	1.62291	0.00161507	0.0089624	0.18583	Other_pattern
M197T851_POS	--	--	--	--	-	-	-	1.36862e+06	800524	1.14565e+06	705033	396905	981953	0.584914	0.837082	1.43112	0.124336	0.662012	0.452563	Other_pattern
M718T30_POS	--	--	--	--	-	-	-	226830	182889	100921	106751	87284.3	82920.9	0.806282	0.444918	0.551814	0.45384	0.0471839	0.126416	3b_B_specific_decrease
M392T29_POS	--	--	--	--	-	-	-	193494	149986	200428	71226.4	33751.9	25158.6	0.775146	1.03583	1.33631	0.217611	0.829307	0.0161597	Other_pattern
M582T248_POS	--	--	--	--	-	-	-	427109	464787	269452	196826	147390	118393	1.08822	0.630873	0.579731	0.715861	0.130288	0.0308075	Other_pattern
M379T530_POS	--	--	--	--	-	-	-	261286	181773	215854	128475	50027.6	188635	0.695686	0.826122	1.18749	0.203921	0.637728	0.684506	Other_pattern
M250T284_POS	--	--	--	--	-	-	-	337983	403926	478057	162748	219213	171453	1.19511	1.41444	1.18353	0.568312	0.177381	0.529641	Other_pattern
M401T530_POS	--	--	--	--	-	-	-	367538	254314	231915	133672	34070.9	66195.8	0.691941	0.630996	0.911922	0.0940617	0.0596223	0.48362	Other_pattern
M193T534_POS	--	--	--	--	-	-	-	203208	244894	149705	39233.7	76870.1	68658.7	1.20514	0.736711	0.611306	0.273176	0.136287	0.0475075	Other_pattern
M80T526_POS	--	--	--	--	-	-	-	358366	250649	118128	109989	105028	71414.6	0.699423	0.32963	0.471288	0.113471	0.00170922	0.0314069	Other_pattern
M413T552_POS	--	--	--	--	-	-	-	725293	976165	865206	123312	154579	234013	1.34589	1.19291	0.886332	0.0117444	0.233168	0.358762	Other_pattern
M374T528_POS	--	--	--	--	-	-	-	312209	152688	126595	122355	101410	85861.3	0.489057	0.405482	0.829109	0.0345116	0.0140445	0.641139	Other_pattern
M191T115_POS	--	--	--	--	-	-	-	588368	737097	891579	85200.6	347632	704032	1.25278	1.51534	1.20958	0.3507	0.341636	0.643969	Other_pattern
M205T287_POS	--	--	--	--	-	-	-	357759	465245	307697	158748	220442	157504	1.30044	0.86007	0.661366	0.357533	0.595484	0.187887	Other_pattern
M228T536_POS	--	--	--	--	-	-	-	290177	459911	158407	192769	302269	55341.7	1.58493	0.545899	0.34443	0.277742	0.160196	0.0582164	Other_pattern
M740T534_POS	--	--	--	--	-	-	-	223165	158819	204198	97099	168973	104922	0.711667	0.915007	1.28572	0.442104	0.751921	0.590922	Other_pattern
M98T385_POS	--	--	--	--	-	-	-	953452	993651	1.1604e+06	112890	173001	267463	1.04216	1.21705	1.16781	0.645475	0.126035	0.233386	Other_pattern
M169T289_POS	--	--	--	--	-	-	-	311436	284984	164048	103031	83053.6	166859	0.915065	0.526749	0.575641	0.635441	0.101425	0.15406	Other_pattern
M152T289_POS	--	--	--	--	-	-	-	478536	496763	509559	195790	118386	236276	1.03809	1.06483	1.02576	0.850018	0.809588	0.908761	Other_pattern
M693T35_POS	--	--	--	--	-	-	-	200564	140442	105012	73138.1	77794.3	108985	0.700237	0.523582	0.747721	0.198001	0.109197	0.533002	Other_pattern
M333T548_1_POS	--	--	--	--	-	-	-	244121	367736	322664	72603.1	129532	135343	1.50637	1.32174	0.877434	0.0764064	0.247234	0.568746	Other_pattern
M501T530_POS	--	--	--	--	-	-	-	360600	196350	98726.9	97738.2	89482.2	37583.1	0.544508	0.273785	0.502811	0.0126514	0.000658587	0.0446676	2b_Progressive_decrease
M479T532_POS	--	--	--	--	-	-	-	220020	128561	243718	50319.3	109678	54596.3	0.584316	1.10771	1.89573	0.105655	0.452565	0.0531456	Other_pattern
M85T532_POS	--	--	--	--	-	-	-	600743	434025	318541	137039	105302	109537	0.722481	0.530246	0.733923	0.0413273	0.003041	0.0922998	Other_pattern
M338T529_POS	--	--	--	--	-	-	-	322270	238654	89937	139262	72561.4	70952.5	0.74054	0.279074	0.376851	0.230591	0.00746213	0.00493745	Other_pattern
M388T133_POS	--	--	--	--	-	-	-	438671	360619	427330	218651	121462	283335	0.822072	0.974147	1.18499	0.467086	0.939758	0.612972	Other_pattern
M501T838_POS	--	--	--	--	-	-	-	643421	335629	501854	262874	119287	217028	0.521632	0.779978	1.49527	0.0349345	0.333852	0.139898	Other_pattern
M316T221_POS	--	--	--	--	-	-	-	358789	395554	382939	129467	177579	92224.3	1.10247	1.06731	0.968108	0.691395	0.718357	0.881341	Other_pattern
M213T288_POS	--	--	--	--	-	-	-	210352	238634	296440	46823.5	87064.1	114154	1.13445	1.40925	1.24224	0.504151	0.133536	0.348846	Other_pattern
M205T550_1_POS	--	--	--	--	-	-	-	246486	289094	388802	58940.2	95226.5	108459	1.17286	1.57738	1.3449	0.377564	0.023181	0.121994	3a_B_specific_increase
M426T388_POS	--	--	--	--	-	-	-	256063	282402	75911.8	99773	131054	64930.7	1.10286	0.296457	0.268808	0.70407	0.00527839	0.00986776	3b_B_specific_decrease
M370T555_POS	--	--	--	--	-	-	-	375170	398288	134563	171473	149824	66307.5	1.06162	0.358672	0.337853	0.808726	0.0166665	0.005769	3b_B_specific_decrease
M139T341_POS	--	--	--	--	-	-	-	850174	917078	861965	258372	186044	216038	1.0787	1.01387	0.939904	0.619027	0.933401	0.64624	Other_pattern
M781T38_POS	--	--	--	--	-	-	-	136248	111243	98199.5	90769.2	87556.3	74591.1	0.816475	0.72074	0.882746	0.637686	0.4467	0.786982	Other_pattern
M659T548_POS	--	--	--	--	-	-	-	155044	310913	240080	76237.6	94703.1	110797	2.00532	1.54846	0.772177	0.0110754	0.156353	0.262035	Other_pattern
M663T1007_POS	--	--	--	--	-	-	-	1.20593e+06	883369	1.56546e+06	675024	378920	552360	0.732519	1.29813	1.77215	0.337764	0.337361	0.0345874	Other_pattern
M211T283_POS	--	--	--	--	-	-	-	327043	585117	272104	175671	289025	273534	1.78911	0.83201	0.465041	0.0974321	0.689119	0.0829696	Other_pattern
M279T385_POS	--	--	--	--	-	-	-	653217	620346	792208	89580.8	89337.6	230344	0.949678	1.21278	1.27704	0.538791	0.214045	0.135668	Other_pattern
M663T966_POS	--	--	--	--	-	-	-	1.28063e+06	797050	1.42487e+06	857492	100549	804224	0.622391	1.11263	1.78768	0.226953	0.769945	0.11449	Other_pattern
M383T28_POS	--	--	--	--	-	-	-	149268	144258	209898	60508.9	41627.9	29449.8	0.966437	1.40618	1.45501	0.871051	0.0618163	0.0116751	Other_pattern
M424T26_2_POS	--	--	--	--	-	-	-	107407	89869.1	82993	34136.6	26725	29830.8	0.836715	0.772696	0.923488	0.346414	0.217043	0.683094	Other_pattern
M351T289_POS	--	--	--	--	-	-	-	403999	308306	319606	177043	131809	112771	0.763135	0.791107	1.03665	0.315216	0.351971	0.876468	Other_pattern
M446T532_POS	--	--	--	--	-	-	-	250649	232381	169703	79621.2	71797.7	66933.9	0.927117	0.677053	0.730278	0.685319	0.0866093	0.149008	Other_pattern
M330T531_POS	--	--	--	--	-	-	-	315459	203237	119816	87631.2	71231.7	59994.5	0.644256	0.379814	0.589539	0.036143	0.00152906	0.0537216	Other_pattern
M719T30_POS	--	--	--	--	-	-	-	133114	105754	48237.8	41644.9	50367.3	44371.8	0.794456	0.362379	0.456135	0.330126	0.00662411	0.0626325	Other_pattern
M76T540_POS	--	--	--	--	-	-	-	540717	469780	728722	215891	199260	255604	0.868809	1.34769	1.5512	0.567437	0.199548	0.0805397	Other_pattern
M153T242_POS	--	--	--	--	-	-	-	411995	408821	322038	253040	156490	138599	0.992296	0.781656	0.787724	0.979767	0.467625	0.333516	Other_pattern
M98T156_POS	--	--	--	--	-	-	-	1.06922e+06	1.14609e+06	768694	762457	700839	293737	1.07189	0.718928	0.670712	0.859399	0.399997	0.264886	Other_pattern
M611T550_POS	--	--	--	--	-	-	-	246303	320135	205423	59723.7	107989	130485	1.29976	0.834027	0.641677	0.181907	0.507797	0.129181	Other_pattern
M461T42_POS	--	--	--	--	-	-	-	163431	222142	200120	29820.2	48525.6	95572.5	1.35924	1.22449	0.900864	0.0345237	0.404155	0.629376	Other_pattern
M592T531_POS	--	--	--	--	-	-	-	245213	221661	224685	83549.4	147727	111969	0.903954	0.916285	1.01364	0.742778	0.726985	0.968972	Other_pattern
M576T35_POS	--	--	--	--	-	-	-	173955	144050	150785	76826.1	35956.2	47622.6	0.828087	0.866806	1.04676	0.416074	0.546865	0.788227	Other_pattern
M95T370_POS	--	--	--	--	-	-	-	377194	434309	540569	162341	82498.2	35601.3	1.15142	1.43313	1.24467	0.466068	0.0566434	0.0238429	Other_pattern
M215T547_POS	--	--	--	--	-	-	-	660909	544350	485555	131739	160898	108323	0.823639	0.734678	0.89199	0.2009	0.0312664	0.477222	3b_B_specific_decrease
M100T287_POS	--	--	--	--	-	-	-	558722	437884	407003	146064	72293.6	289679	0.783726	0.728454	0.929476	0.110391	0.287737	0.809001	Other_pattern
M173T960_POS	--	--	--	--	-	-	-	1.53672e+06	1.78547e+06	2.04308e+06	535032	519440	705635	1.16187	1.3295	1.14428	0.432923	0.193725	0.489348	Other_pattern
M173T1001_POS	--	--	--	--	-	-	-	890725	906252	790931	170067	347632	69442.1	1.01743	0.887962	0.872749	0.92437	0.227276	0.459142	Other_pattern
M581T554_POS	--	--	--	--	-	-	-	259781	122910	95382.7	20222.5	96171.9	63663.3	0.47313	0.367166	0.776037	0.0166499	0.000941509	0.573684	Other_pattern
M229T222_POS	--	--	--	--	-	-	-	350610	509173	422582	195284	293686	209119	1.45225	1.20528	0.829938	0.300323	0.551626	0.570739	Other_pattern
M623T205_POS	--	--	--	--	-	-	-	469250	402305	381209	125851	241235	188806	0.857337	0.81238	0.947562	0.564423	0.367525	0.869598	Other_pattern
M688T42_1_POS	--	--	--	--	-	-	-	171839	143709	118326	66634.2	90776.4	76191	0.8363	0.688588	0.823375	0.555462	0.224919	0.611616	Other_pattern
M146T289_POS	--	--	--	--	-	-	-	470184	513956	365158	251787	183452	56657.3	1.0931	0.776628	0.710486	0.738505	0.360634	0.106867	Other_pattern
M107T29_POS	--	--	--	--	-	-	-	445997	467326	755231	42477	32168.9	481381	1.04782	1.69335	1.61607	0.35163	0.176909	0.20316	Other_pattern
M496T213_POS	--	--	--	--	-	-	-	647063	491269	294815	346144	121370	166080	0.759229	0.455619	0.600108	0.336958	0.058461	0.0436079	Other_pattern
M192T548_POS	--	--	--	--	-	-	-	366579	536284	516810	68830.6	171231	112671	1.46294	1.40982	0.963687	0.0613934	0.0229004	0.821396	Other_pattern
M234T287_POS	--	--	--	--	-	-	-	470677	519589	257782	165851	201587	132846	1.10392	0.547682	0.496126	0.656435	0.0350828	0.0270809	3b_B_specific_decrease
M156T291_POS	--	--	--	--	-	-	-	408594	425907	485344	102487	218725	189374	1.04237	1.18784	1.13955	0.865536	0.409031	0.625928	Other_pattern
M307T544_POS	--	--	--	--	-	-	-	223914	222708	158399	86896	79059.3	103976	0.994614	0.707408	0.711239	0.980436	0.264518	0.257504	Other_pattern
M712T35_POS	--	--	--	--	-	-	-	113890	108110	89475.3	52866	59570.1	71359.7	0.949249	0.785627	0.827631	0.862506	0.517218	0.634321	Other_pattern
M544T27_POS	--	--	--	--	-	-	-	100707	117001	189526	28196.2	20526.3	29059.2	1.1618	1.88196	1.61986	0.281543	0.000314083	0.000747049	3a_B_specific_increase
M155T290_1_POS	--	--	--	--	-	-	-	446944	352506	189013	107343	91029.1	144125	0.788704	0.4229	0.536196	0.132105	0.00629487	0.0451351	Other_pattern
M197T873_POS	--	--	--	--	-	-	-	623256	580762	504337	90233.6	77752.6	58442.8	0.93182	0.809197	0.868405	0.403125	0.0250815	0.0854261	Other_pattern
M197T879_POS	--	--	--	--	-	-	-	657423	635798	475788	129044	137046	25686.1	0.967106	0.723717	0.748333	0.784159	0.0174624	0.0347918	3b_B_specific_decrease
M400T28_POS	--	--	--	--	-	-	-	119560	110375	167665	54081.2	26265.4	32678.9	0.923177	1.40235	1.51905	0.718973	0.0981988	0.00787506	Other_pattern
M262T288_POS	--	--	--	--	-	-	-	337187	264874	344975	72548.1	73455.7	90914.6	0.785539	1.0231	1.30241	0.116986	0.87315	0.125481	Other_pattern
M74T61_POS	--	--	--	--	-	-	-	512007	389892	170280	144092	88942.9	79392.3	0.761498	0.332574	0.436736	0.113829	0.00102827	0.00115849	Other_pattern
M121T548_POS	--	--	--	--	-	-	-	521017	479708	398167	208392	121194	254820	0.920714	0.76421	0.830019	0.685675	0.382976	0.501451	Other_pattern
M164T621_POS	--	--	--	--	-	-	-	517676	664942	680083	200231	179278	508768	1.28447	1.31372	1.02277	0.209566	0.492181	0.94734	Other_pattern
M288T216_POS	--	--	--	--	-	-	-	327906	468131	565008	194726	425108	409015	1.42764	1.72308	1.20694	0.486434	0.239791	0.695972	Other_pattern
M325T349_POS	--	--	--	--	-	-	-	216919	222238	236627	110782	80179.9	145793	1.02452	1.09085	1.06475	0.926162	0.79779	0.837691	Other_pattern
M203T548_POS	--	--	--	--	-	-	-	98278.1	167981	145885	50241.1	124160	63854.1	1.70924	1.48441	0.868462	0.245478	0.183392	0.709079	Other_pattern
M719T34_POS	--	--	--	--	-	-	-	174610	121342	97721.2	48244.9	45585	92016.2	0.694929	0.559654	0.80534	0.0777732	0.109631	0.58999	Other_pattern
M431T289_1_POS	--	--	--	--	-	-	-	361238	202589	201938	201709	265210	126214	0.560818	0.559015	0.996786	0.272429	0.137873	0.995816	Other_pattern
M128T962_POS	--	--	--	--	-	-	-	2.06901e+06	1.98129e+06	2.0127e+06	755733	436891	767813	0.957604	0.972785	1.01585	0.811766	0.900667	0.932759	Other_pattern
M355T214_POS	--	--	--	--	-	-	-	739717	631346	777025	182673	94315.1	323901	0.853496	1.05044	1.23074	0.235054	0.812148	0.331928	Other_pattern
M271T968_POS	--	--	--	--	-	-	-	2.60881e+06	3.01591e+06	3.01192e+06	1.14e+06	543766	1.07542e+06	1.15605	1.15452	0.998674	0.455145	0.542842	0.993729	Other_pattern
M584T38_POS	--	--	--	--	-	-	-	205769	197462	219690	46060.6	33354.6	30876.5	0.959627	1.06765	1.11257	0.728624	0.554264	0.25872	Other_pattern
M249T549_POS	--	--	--	--	-	-	-	239320	472326	430608	64594.2	144657	234347	1.97362	1.7993	0.911675	0.00888575	0.104249	0.71986	Other_pattern
M159T290_POS	--	--	--	--	-	-	-	606084	511981	489718	46347.1	72124.9	211038	0.844736	0.808003	0.956516	0.0260384	0.239524	0.814781	Other_pattern
M197T912_POS	--	--	--	--	-	-	-	488443	408596	452805	253924	343813	274105	0.836527	0.927037	1.1082	0.657853	0.820012	0.810692	Other_pattern
M241T549_POS	--	--	--	--	-	-	-	126180	192253	125319	33603.3	63590.7	57700.3	1.52365	0.993177	0.651841	0.0562873	0.975576	0.085562	Other_pattern
M193T553_POS	--	--	--	--	-	-	-	147476	111300	121075	89861.3	111453	80083	0.754698	0.820986	1.08783	0.550399	0.602997	0.865317	Other_pattern
M185T536_POS	--	--	--	--	-	-	-	268768	236684	226236	121377	58236.8	111014	0.880624	0.841753	0.955859	0.577228	0.540819	0.843637	Other_pattern
M806T183_POS	--	--	--	--	-	-	-	268350	563946	588219	178191	460113	279914	2.10153	2.19198	1.04304	0.189134	0.0441497	0.914734	Other_pattern
M647T1016_POS	--	--	--	--	-	-	-	685519	697404	653424	36497.9	123636	25604.3	1.01734	0.953182	0.936938	0.828996	0.111818	0.429572	Other_pattern
M154T379_POS	--	--	--	--	-	-	-	249466	199752	136724	49024.9	51876.8	54832.1	0.800718	0.548067	0.684469	0.118902	0.00383739	0.068127	3b_B_specific_decrease
M328T218_POS	--	--	--	--	-	-	-	296380	327064	296425	75720	84542.5	99144.5	1.10353	1.00015	0.906322	0.522962	0.999308	0.577665	Other_pattern
M709T895_POS	--	--	--	--	-	-	-	655972	653256	564522	228083	182176	104502	0.995859	0.860589	0.864167	0.982286	0.401537	0.331092	Other_pattern
M367T293_POS	--	--	--	--	-	-	-	295911	194777	217129	139556	91585.4	150501	0.658228	0.733765	1.11476	0.173358	0.36939	0.763674	Other_pattern
M197T28_POS	--	--	--	--	-	-	-	89658.2	96210	95917.9	27059.3	111434	62682.5	1.07308	1.06982	0.996964	0.893604	0.8289	0.995674	Other_pattern
M81T285_POS	--	--	--	--	-	-	-	348898	424659	637272	133570	126779	539809	1.21715	1.82653	1.50067	0.337416	0.254132	0.386673	Other_pattern
M464T959_POS	--	--	--	--	-	-	-	1.2549e+06	972757	748767	786711	320704	180015	0.775168	0.596675	0.769737	0.444225	0.179617	0.174712	Other_pattern
M203T290_POS	--	--	--	--	-	-	-	554553	492170	297473	203099	100757	100798	0.887506	0.536419	0.604411	0.521018	0.0261986	0.00741231	3b_B_specific_decrease
M306T548_POS	--	--	--	--	-	-	-	166189	257977	202967	56923.5	74696.2	132254	1.55231	1.2213	0.786762	0.0393336	0.551966	0.40122	Other_pattern
M148T965_POS	--	--	--	--	-	-	-	942200	1.61174e+06	1.99693e+06	257930	899393	1.01609e+06	1.71061	2.11943	1.23899	0.131737	0.0513692	0.502919	Other_pattern
M357T534_POS	--	--	--	--	-	-	-	278695	215513	110600	51685.2	36567.9	86932.6	0.773294	0.396849	0.513193	0.0370881	0.0034473	0.0307725	Other_pattern
M398T205_POS	--	--	--	--	-	-	-	281102	262939	216532	85330	114549	99194.8	0.935388	0.770296	0.823505	0.762358	0.255158	0.470771	Other_pattern
M508T26_POS	--	--	--	--	-	-	-	113194	104775	59697.9	22591.2	45869	15099.7	0.925625	0.527396	0.569773	0.698282	0.00103098	0.0617358	3b_B_specific_decrease
M326T529_POS	--	--	--	--	-	-	-	64834.5	211873	290026	43117.5	111769	132717	3.26791	4.47333	1.36887	0.0217742	0.00740388	0.296467	Other_pattern
M215T535_POS	--	--	--	--	-	-	-	195230	124835	107508	79299.8	114158	72824.6	0.639426	0.550673	0.861199	0.246436	0.0741146	0.761506	Other_pattern
M438T960_POS	--	--	--	--	-	-	-	1.12348e+06	1.52063e+06	1.35315e+06	429824	476923	536715	1.3535	1.20443	0.889861	0.160992	0.433219	0.580532	Other_pattern
M194T156_POS	--	--	--	--	-	-	-	284083	232295	254894	253208	58594	76664.4	0.817703	0.897254	1.09729	0.64422	0.796159	0.57971	Other_pattern
M138T64_POS	--	--	--	--	-	-	-	277416	264894	287403	95017.8	49804.7	167184	0.954864	1.036	1.08497	0.782636	0.90194	0.762876	Other_pattern
M432T531_POS	--	--	--	--	-	-	-	191120	245582	101683	79120.8	71452	67408.8	1.28496	0.532037	0.414049	0.239578	0.0619703	0.00496994	Other_pattern
M313T971_POS	--	--	--	--	-	-	-	1.14e+06	1.31647e+06	1.46392e+06	211125	57997.1	448155	1.1548	1.28414	1.112	0.0978641	0.152583	0.459291	Other_pattern
M267T548_POS	--	--	--	--	-	-	-	196725	253569	152363	79134.2	64227.8	98674.1	1.28895	0.774498	0.600876	0.203053	0.411333	0.0659776	Other_pattern
M289T201_POS	--	--	--	--	-	-	-	397713	324859	533627	76425.2	118660	514599	0.816819	1.34174	1.64264	0.239519	0.549246	0.373303	Other_pattern
M800T29_POS	--	--	--	--	-	-	-	174078	153657	88625.9	78303.5	63414.3	68834.3	0.882691	0.509117	0.576779	0.630776	0.0729235	0.119793	Other_pattern
M221T549_POS	--	--	--	--	-	-	-	294240	335904	374347	68877.4	69885.6	132608	1.1416	1.27225	1.11444	0.322793	0.227809	0.548333	Other_pattern
M359T962_POS	--	--	--	--	-	-	-	1.76348e+06	1.35688e+06	1.37857e+06	951588	1.05795e+06	814111	0.769438	0.781732	1.01598	0.500112	0.469286	0.9691	Other_pattern
M359T1003_POS	--	--	--	--	-	-	-	559090	714975	771956	119887	250195	210150	1.27882	1.38074	1.0797	0.210108	0.0635117	0.678574	Other_pattern
M442T25_POS	--	--	--	--	-	-	-	102939	187978	199475	34323	31441.9	54754.1	1.82611	1.9378	1.06116	0.00121076	0.00589001	0.667438	Other_pattern
M237T552_POS	--	--	--	--	-	-	-	165991	167097	171048	74578	70999.2	82430.9	1.00666	1.03047	1.02365	0.97954	0.913495	0.930896	Other_pattern
M72T990_POS	--	--	--	--	-	-	-	476723	495520	558199	119436	196777	256533	1.03943	1.17091	1.12649	0.846312	0.503206	0.645749	Other_pattern
M397T548_POS	--	--	--	--	-	-	-	176131	290408	228824	88129.2	95601.5	111998	1.64882	1.29917	0.787941	0.0569687	0.387555	0.330355	Other_pattern
M72T1014_POS	--	--	--	--	-	-	-	410726	394452	441220	33899.9	88729.6	72165.5	0.960378	1.07424	1.11856	0.688394	0.379591	0.3411	Other_pattern
M658T35_POS	--	--	--	--	-	-	-	91218.7	75260	64695.2	33394.1	52440.3	59312.2	0.82505	0.709232	0.859623	0.546057	0.368194	0.750604	Other_pattern
M342T951_POS	--	--	--	--	-	-	-	721768	504872	646687	425694	210977	502767	0.699494	0.895977	1.28089	0.298832	0.785957	0.545178	Other_pattern
M345T288_POS	--	--	--	--	-	-	-	302371	288196	265033	94398.3	76515.7	129783	0.95312	0.876515	0.919627	0.781152	0.582487	0.716146	Other_pattern
M72T963_POS	--	--	--	--	-	-	-	1.10428e+06	771393	687668	298927	268653	150847	0.698546	0.622728	0.891463	0.0702582	0.0174487	0.524683	Other_pattern
M460T534_POS	--	--	--	--	-	-	-	230648	211496	96431.9	48856.2	45817.3	59173.5	0.916964	0.418091	0.455951	0.499704	0.0017344	0.0041033	3b_B_specific_decrease
M467T531_POS	--	--	--	--	-	-	-	167507	229009	128866	44617	49215.7	31396.2	1.36716	0.769318	0.562712	0.046985	0.116868	0.00261709	1a_Restoration_DSS_up_DB_between_or_lower
M482T1004_POS	--	--	--	--	-	-	-	603747	575120	627771	80752.8	134194	84473.9	0.952586	1.03979	1.09155	0.665953	0.625491	0.43841	Other_pattern
M215T290_POS	--	--	--	--	-	-	-	228133	258994	189893	67048.1	39268.9	74699.7	1.13528	0.83238	0.733196	0.358875	0.372968	0.0818534	Other_pattern
M526T26_POS	--	--	--	--	-	-	-	180486	137476	202729	56688.5	63188.6	59468.7	0.761698	1.12324	1.47465	0.243234	0.522257	0.0953883	Other_pattern
M328T136_POS	--	--	--	--	-	-	-	399117	457699	259441	127832	169533	131027	1.14678	0.650036	0.566837	0.515613	0.0911698	0.0484451	Other_pattern
M482T960_POS	--	--	--	--	-	-	-	1.19376e+06	1.32681e+06	1.05448e+06	241188	652798	438994	1.11145	0.883327	0.794751	0.655247	0.515586	0.419048	Other_pattern
M141T30_POS	--	--	--	--	-	-	-	140755	162744	122761	23250.3	101803	9144.98	1.15622	0.872159	0.754318	0.625989	0.124261	0.381315	Other_pattern
M271T28_POS	--	--	--	--	-	-	-	112064	86838.9	81120.7	26343.3	36251.3	11956.4	0.774905	0.723878	0.934151	0.200787	0.0345144	0.72611	Other_pattern
M245T548_POS	--	--	--	--	-	-	-	139471	241002	325047	46809.1	89048.9	82263.8	1.72797	2.33057	1.34873	0.0402214	0.00138436	0.120519	Other_pattern
M382T197_POS	--	--	--	--	-	-	-	165349	223940	291235	102900	127540	73542.6	1.35435	1.76134	1.3005	0.402592	0.0373443	0.295377	Other_pattern
M412T29_POS	--	--	--	--	-	-	-	118279	131988	105490	29715.9	29817.6	12368.4	1.1159	0.891874	0.799239	0.443582	0.36433	0.0862908	Other_pattern
M482T983_POS	--	--	--	--	-	-	-	501966	578519	504436	48796.4	137252	80631.4	1.15251	1.00492	0.871942	0.243651	0.95036	0.286941	Other_pattern
M255T28_POS	--	--	--	--	-	-	-	156768	149721	112213	15222.8	13753.2	39333.1	0.955049	0.715793	0.749483	0.419999	0.0386675	0.0681574	3b_B_specific_decrease
M335T548_POS	--	--	--	--	-	-	-	128003	176855	146473	61625.9	57606.6	77047.4	1.38165	1.1443	0.828212	0.186582	0.656812	0.458477	Other_pattern
M394T1000_POS	--	--	--	--	-	-	-	465643	484954	470520	29750.7	52520.6	19689.1	1.04147	1.01047	0.970237	0.456071	0.745678	0.55038	Other_pattern
M828T38_POS	--	--	--	--	-	-	-	160914	161000	67719.8	78592	95696.1	47970.6	1.00054	0.420845	0.420619	0.998672	0.0372274	0.0682764	3b_B_specific_decrease
M755T37_POS	--	--	--	--	-	-	-	89071	66171.1	57188.2	58929	48840	42478.1	0.742903	0.642052	0.864247	0.481022	0.310044	0.741068	Other_pattern
M663T895_POS	--	--	--	--	-	-	-	425178	376875	315971	276774	45232.4	78874.3	0.886393	0.743148	0.838396	0.689772	0.389636	0.139627	Other_pattern
M280T1005_POS	--	--	--	--	-	-	-	481041	479709	536045	40266.8	60166.7	90007.7	0.997231	1.11434	1.11744	0.96507	0.214532	0.235353	Other_pattern
M206T914_POS	--	--	--	--	-	-	-	135573	119552	68508.4	148502	139906	35822.8	0.881824	0.505323	0.573043	0.851331	0.326493	0.421845	Other_pattern
M342T1006_POS	--	--	--	--	-	-	-	290132	293945	352429	52141.7	57337.7	153120	1.01314	1.21472	1.19896	0.906494	0.381089	0.412731	Other_pattern
M74T76_POS	--	--	--	--	-	-	-	338323	268142	132379	109998	92555.1	48388.3	0.792561	0.39128	0.49369	0.260132	0.00422537	0.0139493	Other_pattern
M293T205_POS	--	--	--	--	-	-	-	248122	400325	218624	163730	186210	114332	1.61342	0.881113	0.546116	0.164092	0.725887	0.074764	Other_pattern
M171T960_POS	--	--	--	--	-	-	-	862346	991331	857189	412676	291063	393267	1.14957	0.99402	0.864685	0.547105	0.982758	0.518333	Other_pattern
M509T27_POS	--	--	--	--	-	-	-	110207	117389	102433	18229	21389.8	18710.7	1.06517	0.929458	0.872594	0.545706	0.482747	0.226878	Other_pattern
M241T935_POS	--	--	--	--	-	-	-	927861	968506	1.13479e+06	303834	400605	341202	1.04381	1.22302	1.17169	0.847285	0.293541	0.457254	Other_pattern
M394T963_POS	--	--	--	--	-	-	-	763819	1.15145e+06	624667	251513	369026	223696	1.50749	0.81782	0.542504	0.0630257	0.335423	0.0167662	Other_pattern
M201T1007_POS	--	--	--	--	-	-	-	449184	444157	554813	159836	57319.5	138463	0.988809	1.23516	1.24914	0.94445	0.249735	0.115563	Other_pattern
M117T962_POS	--	--	--	--	-	-	-	560495	383632	394732	55991.7	169791	206544	0.684452	0.704255	1.02893	0.0511394	0.10884	0.921089	Other_pattern
M342T983_POS	--	--	--	--	-	-	-	387984	391544	645384	133102	70701.9	481479	1.00917	1.66343	1.64831	0.955355	0.255588	0.255274	Other_pattern
M124T938_POS	--	--	--	--	-	-	-	1.19716e+06	966507	1.00992e+06	400926	160672	155959	0.807333	0.843594	1.04491	0.234782	0.324462	0.645085	Other_pattern
M526T966_POS	--	--	--	--	-	-	-	1.21084e+06	1.01863e+06	1.22284e+06	299420	103385	304406	0.841258	1.00991	1.20047	0.186366	0.946495	0.169624	Other_pattern
M186T28_POS	--	--	--	--	-	-	-	112186	58698	60501.4	26468.4	15013.6	14322	0.523219	0.539293	1.03072	0.00266089	0.0032367	0.835702	Other_pattern
M179T960_POS	--	--	--	--	-	-	-	866124	815750	734551	326325	341000	110014	0.94184	0.84809	0.90046	0.799079	0.384771	0.598799	Other_pattern
M440T26_POS	--	--	--	--	-	-	-	73695	72060.1	93505.2	18670	26972.1	30633.9	0.977815	1.26881	1.2976	0.905545	0.212023	0.22754	Other_pattern
M648T939_POS	--	--	--	--	-	-	-	696041	922034	651116	293573	266690	254452	1.32468	0.935456	0.706173	0.193286	0.782875	0.102063	Other_pattern
M570T1012_POS	--	--	--	--	-	-	-	360354	454192	448607	31017.8	312105	229552	1.2604	1.24491	0.987703	0.495934	0.392102	0.972587	Other_pattern
M482T900_POS	--	--	--	--	-	-	-	524153	444593	483166	287099	284457	342750	0.848213	0.921804	1.08676	0.640052	0.82699	0.836412	Other_pattern
M361T964_POS	--	--	--	--	-	-	-	291055	542034	356205	48811.7	417294	73713.1	1.86231	1.22384	0.657163	0.201755	0.10579	0.329099	Other_pattern
M452T962_POS	--	--	--	--	-	-	-	465757	504095	581631	87286.2	113702	364368	1.08231	1.24879	1.15381	0.528127	0.479523	0.636588	Other_pattern
M496T36_POS	--	--	--	--	-	-	-	131732	123051	102043	40539.1	19861.2	22326.2	0.934103	0.774626	0.829273	0.651433	0.155819	0.116193	Other_pattern
M720T36_POS	--	--	--	--	-	-	-	82958.7	52780	68710.2	41548.9	36988.5	43789.6	0.63622	0.828246	1.30182	0.213797	0.575964	0.511909	Other_pattern
M366T30_POS	--	--	--	--	-	-	-	136989	24088.9	43029	50453.8	16764.7	11575	0.175846	0.314106	1.78625	0.00192194	0.00530319	0.0491448	1b_Restoration_DSS_down_DB_between_or_higher
M452T1014_POS	--	--	--	--	-	-	-	338833	272554	302412	89441.5	104051	130964	0.80439	0.892509	1.10955	0.264684	0.587742	0.671695	Other_pattern
M526T902_POS	--	--	--	--	-	-	-	405034	293250	434254	225135	42684.6	172741	0.724014	1.07214	1.48083	0.282303	0.806309	0.103661	Other_pattern
M452T903_POS	--	--	--	--	-	-	-	714517	640015	704179	238250	246000	272301	0.895731	0.985532	1.10025	0.605765	0.945608	0.677607	Other_pattern
M361T1005_POS	--	--	--	--	-	-	-	567090	443474	432719	249285	101539	20619.2	0.782017	0.76305	0.975746	0.29978	0.244596	0.808661	Other_pattern
M444T202_POS	--	--	--	--	-	-	-	242334	231304	278775	36146.3	78199.3	117416	0.954485	1.15038	1.20523	0.762899	0.495114	0.431797	Other_pattern
M438T899_POS	--	--	--	--	-	-	-	350670	448405	369280	234278	280229	16311.7	1.27871	1.05307	0.823541	0.527439	0.853664	0.52044	Other_pattern
M282T904_POS	--	--	--	--	-	-	-	665023	578294	568184	210925	231419	179669	0.869585	0.854383	0.982518	0.513	0.412478	0.934407	Other_pattern
M336T31_POS	--	--	--	--	-	-	-	62886.2	43868.9	46325	44069.8	29041.2	28998.3	0.697592	0.736648	1.05599	0.401298	0.462401	0.886366	Other_pattern
M663T937_POS	--	--	--	--	-	-	-	301195	341425	343800	29069.4	88656.8	87424.7	1.13357	1.14145	1.00695	0.331143	0.299933	0.963663	Other_pattern
M308T28_POS	--	--	--	--	-	-	-	112761	65579.9	48563.1	20592.8	27773.5	21099.5	0.581582	0.430672	0.740518	0.00833694	0.000331896	0.261562	Other_pattern
M570T962_POS	--	--	--	--	-	-	-	852854	667558	628087	339835	121410	240431	0.782734	0.736454	0.940873	0.253399	0.218594	0.729662	Other_pattern
M307T26_POS	--	--	--	--	-	-	-	116460	69358.7	56162.6	10452.7	24678.2	23796.7	0.595558	0.482248	0.809741	0.00387344	0.000804049	0.368	Other_pattern
M424T960_POS	--	--	--	--	-	-	-	617804	535262	450817	340080	65603.3	80777.1	0.866395	0.729709	0.842236	0.583039	0.289605	0.0761041	Other_pattern
M170T36_POS	--	--	--	--	-	-	-	125713	87328.7	99075.8	33716.3	10728.3	10844.3	0.694665	0.788108	1.13452	0.037643	0.114823	0.0886032	Other_pattern
M570T903_POS	--	--	--	--	-	-	-	614484	521700	597565	224934	282329	162779	0.849006	0.972467	1.14542	0.543763	0.884601	0.5842	Other_pattern
M158T960_POS	--	--	--	--	-	-	-	1.09939e+06	873432	621087	301516	326642	442272	0.79447	0.564938	0.711088	0.241659	0.0569515	0.289383	Other_pattern
M611T37_POS	--	--	--	--	-	-	-	93452.8	94866.5	101852	15880.9	15203.2	11284.3	1.01513	1.08988	1.07364	0.877983	0.318392	0.389111	Other_pattern
M873T34_POS	--	--	--	--	-	-	-	73358.1	64277	69482.9	14619	35685.4	39636.1	0.876208	0.947174	1.08099	0.583101	0.829294	0.81591	Other_pattern
M512T904_POS	--	--	--	--	-	-	-	598699	499755	554194	213521	187484	168328	0.834734	0.925663	1.10893	0.41398	0.697341	0.608316	Other_pattern
M171T1000_POS	--	--	--	--	-	-	-	570992	463161	408632	271073	321582	236817	0.81115	0.715652	0.882268	0.54447	0.295539	0.74555	Other_pattern
M452T998_POS	--	--	--	--	-	-	-	368867	404574	399068	32348.7	46687.7	62126.5	1.0968	1.08188	0.986391	0.158345	0.323614	0.865951	Other_pattern
M468T962_POS	--	--	--	--	-	-	-	548034	406497	468291	379986	64626.6	151692	0.741737	0.854492	1.15202	0.407487	0.648576	0.390211	Other_pattern
M456T164_POS	--	--	--	--	-	-	-	196910	241422	461115	107831	165450	250313	1.22605	2.34176	1.90999	0.594936	0.0503458	0.107758	Other_pattern
M109T1005_POS	--	--	--	--	-	-	-	301975	297693	397761	84604	143019	46519.7	0.985821	1.3172	1.33614	0.951202	0.0420625	0.153887	3a_B_specific_increase
M452T981_POS	--	--	--	--	-	-	-	397195	409795	404586	23411.2	60118.1	41594.8	1.03172	1.01861	0.987289	0.648105	0.714513	0.865354	Other_pattern
M158T1006_POS	--	--	--	--	-	-	-	416994	343259	399041	185453	59033.3	104981	0.823176	0.956946	1.1625	0.38919	0.841724	0.289949	Other_pattern
M109T959_POS	--	--	--	--	-	-	-	269240	325261	404685	187954	168515	179060	1.20807	1.50307	1.24418	0.598762	0.230171	0.44725	Other_pattern
M169T962_POS	--	--	--	--	-	-	-	570876	645635	858242	191349	339867	438138	1.13095	1.50338	1.3293	0.651426	0.185402	0.371102	Other_pattern
M314T29_POS	--	--	--	--	-	-	-	270973	317184	419282	241636	61009.7	268194	1.17054	1.54732	1.32189	0.666655	0.33823	0.401194	Other_pattern
M163T935_POS	--	--	--	--	-	-	-	638499	921348	886005	362652	318033	269464	1.44299	1.38764	0.96164	0.18194	0.211709	0.839753	Other_pattern
M468T898_POS	--	--	--	--	-	-	-	234495	182063	408960	107099	36190.8	287064	0.776404	1.744	2.24626	0.298396	0.209814	0.11102	Other_pattern
M720T30_POS	--	--	--	--	-	-	-	119562	84788	61585.7	39513.5	53425.4	42723.2	0.709153	0.515092	0.726349	0.231217	0.0349658	0.426383	Other_pattern
M709T914_POS	--	--	--	--	-	-	-	256999	239190	261784	52410.1	26247.4	49795	0.930701	1.01862	1.09446	0.479806	0.874457	0.355841	Other_pattern
M807T179_POS	--	--	--	--	-	-	-	96772.5	116277	340613	74445.5	90808.9	292262	1.20155	3.51972	2.92932	0.693004	0.0979667	0.123072	Other_pattern
M496T963_POS	--	--	--	--	-	-	-	467349	637808	334314	150337	276607	93066.5	1.36474	0.715341	0.52416	0.222656	0.101048	0.0429147	Other_pattern
M680T895_POS	--	--	--	--	-	-	-	74597.9	99121.2	73300.9	21460.2	21327.9	24298.7	1.32874	0.982614	0.739508	0.075197	0.923901	0.0794177	Other_pattern
M648T976_POS	--	--	--	--	-	-	-	375699	316236	424178	216277	43582.8	202058	0.841728	1.12904	1.34133	0.536232	0.696745	0.25248	Other_pattern
M239T927_POS	--	--	--	--	-	-	-	527832	994694	945569	343715	173371	132958	1.88449	1.79142	0.950613	0.0195328	0.0297536	0.594692	Other_pattern
M648T1013_POS	--	--	--	--	-	-	-	263844	290638	307241	69390.2	23014.1	60599.4	1.10155	1.16448	1.05713	0.403446	0.275868	0.552063	Other_pattern
M709T946_POS	--	--	--	--	-	-	-	512506	513751	369954	319803	211150	146601	1.00243	0.721853	0.720103	0.99383	0.353938	0.20413	Other_pattern
M201T962_POS	--	--	--	--	-	-	-	735487	738111	912399	268597	267682	254037	1.00357	1.24054	1.23613	0.986808	0.268386	0.274296	Other_pattern
M496T1005_POS	--	--	--	--	-	-	-	391368	281273	272766	282438	77268.6	13404.5	0.718693	0.696954	0.969752	0.394099	0.351125	0.800469	Other_pattern
M654T30_POS	--	--	--	--	-	-	-	87806.5	68359.7	67783.2	37210.3	45182.4	23211.7	0.778527	0.771962	0.991567	0.435381	0.294453	0.978552	Other_pattern
M408T961_POS	--	--	--	--	-	-	-	266360	346795	394940	37578.4	119170	316880	1.30198	1.48273	1.13883	0.166047	0.367789	0.738782	Other_pattern
M496T904_POS	--	--	--	--	-	-	-	578040	521413	413501	142321	298925	207103	0.902035	0.715349	0.793039	0.687534	0.143734	0.485986	Other_pattern
M452T904_POS	--	--	--	--	-	-	-	446757	451315	326527	223272	206513	114953	1.0102	0.730882	0.723501	0.971446	0.276911	0.232777	Other_pattern
M394T904_POS	--	--	--	--	-	-	-	611997	455711	625616	60215	263588	100624	0.74463	1.02225	1.37283	0.210679	0.783115	0.187421	Other_pattern
M274T31_POS	--	--	--	--	-	-	-	191706	148850	233765	150525	20320.7	153775	0.776451	1.21939	1.57047	0.519225	0.642408	0.235789	Other_pattern
M746T36_POS	--	--	--	--	-	-	-	62295	42330.1	62417.3	39364.2	26234.9	15101.9	0.67951	1.00196	1.47454	0.329083	0.994547	0.142792	Other_pattern
M138T968_POS	--	--	--	--	-	-	-	420961	671178	600878	311842	412664	343967	1.59439	1.42739	0.895258	0.265414	0.365097	0.755366	Other_pattern
M138T1007_POS	--	--	--	--	-	-	-	295893	325864	385152	94725.8	51069.8	59901.4	1.10129	1.30166	1.18194	0.515159	0.0849647	0.0955787	Other_pattern
M424T901_POS	--	--	--	--	-	-	-	489610	364714	343462	208171	45362	93508	0.744908	0.701502	0.94173	0.205617	0.161086	0.631346	Other_pattern
M319T29_1_POS	--	--	--	--	-	-	-	83907.2	50682.9	48395.8	13949.5	50540.7	14511.6	0.604035	0.576777	0.954874	0.173662	0.00151527	0.918729	Other_pattern
M193T935_POS	--	--	--	--	-	-	-	402418	358285	265973	124316	158517	105518	0.890331	0.660938	0.742351	0.603914	0.0682824	0.26645	Other_pattern
M235T910_POS	--	--	--	--	-	-	-	274726	394516	258082	112344	272436	57713.3	1.43604	0.939414	0.654172	0.35422	0.755695	0.279686	Other_pattern
M138T987_POS	--	--	--	--	-	-	-	368393	368660	372779	74554.1	22516.8	31514.2	1.00072	1.0119	1.01117	0.993577	0.898295	0.800328	Other_pattern
M299T906_POS	--	--	--	--	-	-	-	516673	527127	446362	168983	196264	184141	1.02023	0.863915	0.846782	0.923237	0.506537	0.479226	Other_pattern
M271T906_POS	--	--	--	--	-	-	-	292601	280321	317791	78649.3	112372	115893	0.958032	1.08609	1.13367	0.831336	0.670159	0.582198	Other_pattern
M243T900_POS	--	--	--	--	-	-	-	388929	361494	442235	132947	87762.1	146709	0.929461	1.13706	1.22335	0.683414	0.524607	0.280019	Other_pattern
M792T36_POS	--	--	--	--	-	-	-	76711.2	73229.6	54791.6	38996.8	35481.3	27185.6	0.954613	0.714258	0.748217	0.874746	0.288122	0.337694	Other_pattern
M218T897_POS	--	--	--	--	-	-	-	97465.8	112876	109665	21421.2	19226	11212.6	1.15811	1.12516	0.971549	0.219364	0.253589	0.732842	Other_pattern
M458T27_POS	--	--	--	--	-	-	-	65559	74688.4	74940.3	18525.2	22524.6	21312.8	1.13925	1.1431	1.00337	0.461577	0.435092	0.984519	Other_pattern
M709T1014_POS	--	--	--	--	-	-	-	191420	173853	293659	84327.9	41540.3	217917	0.908228	1.53411	1.68913	0.660463	0.322195	0.239482	Other_pattern
M298T901_POS	--	--	--	--	-	-	-	154095	241839	224766	31024.2	119779	132920	1.56941	1.45862	0.929406	0.13595	0.255363	0.819968	Other_pattern
M663T915_POS	--	--	--	--	-	-	-	165548	214729	185982	18020.7	91626.6	43986.4	1.29708	1.12344	0.866127	0.249637	0.329175	0.510196	Other_pattern
M408T902_POS	--	--	--	--	-	-	-	343686	457948	314414	125694	201509	135007	1.33246	0.914829	0.686571	0.270989	0.70568	0.182125	Other_pattern
M277T903_POS	--	--	--	--	-	-	-	253271	200977	228968	63552.3	49352.3	112794	0.793528	0.904045	1.13927	0.144358	0.658069	0.595332	Other_pattern
M709T980_POS	--	--	--	--	-	-	-	263626	221314	263637	91765.4	40202.8	76519.7	0.839497	1.00004	1.19124	0.336019	0.999823	0.266596	Other_pattern
M709T11_POS	--	--	--	--	-	-	-	255158	248194	234926	48831.4	22719.7	65145.8	0.972708	0.920709	0.946543	0.760607	0.557345	0.653729	Other_pattern
M359T916_POS	--	--	--	--	-	-	-	118154	258827	98543.7	35032.4	141356	22598.8	2.19059	0.834028	0.380732	0.0587223	0.280436	0.0385758	Other_pattern
M465T33_POS	--	--	--	--	-	-	-	170609	193895	296679	47580.8	12774	196053	1.13649	1.73894	1.5301	0.293019	0.180324	0.255793	Other_pattern
M251T1_POS	--	--	--	--	-	-	-	28242.7	14290.8	15640.8	31115.7	5126.43	8393.11	0.506	0.553801	1.09447	0.325554	0.376847	0.745054	Other_pattern
M542T36_POS	--	--	--	--	-	-	-	53637.7	57698.7	61844.5	23049	29732.7	29398.8	1.07571	1.153	1.07185	0.797156	0.602922	0.813016	Other_pattern
M275T901_POS	--	--	--	--	-	-	-	211556	253644	279499	56587.3	82885.6	88803.3	1.19894	1.32116	1.10194	0.33163	0.150491	0.613515	Other_pattern
M173T1011_POS	--	--	--	--	-	-	-	235092	222100	188891	107213	57550.2	50644.6	0.944737	0.803475	0.850474	0.80058	0.371114	0.31398	Other_pattern
M174T958_POS	--	--	--	--	-	-	-	209725	203236	178147	67412.7	11094.5	19935.1	0.969058	0.849432	0.876554	0.824787	0.314276	0.0278894	Other_pattern
M594T1004_POS	--	--	--	--	-	-	-	159874	218778	161873	56213.7	128886	34594.1	1.36845	1.0125	0.739894	0.339761	0.942613	0.338385	Other_pattern
M159T912_POS	--	--	--	--	-	-	-	105945	164772	158132	47759.5	15550.8	24809.3	1.55526	1.49259	0.959703	0.0282144	0.0468325	0.593056	Other_pattern
M280T902_POS	--	--	--	--	-	-	-	355014	272143	266920	79891.9	106984	45231	0.766569	0.751858	0.980809	0.161843	0.0470118	0.915511	Other_pattern
M157T928_POS	--	--	--	--	-	-	-	111177	126965	131760	36211.6	34679.5	20646.2	1.14201	1.18514	1.03776	0.458379	0.26124	0.778346	Other_pattern
M251T23_POS	--	--	--	--	-	-	-	102791	114163	141489	24476.5	23724.8	51041.9	1.11063	1.37648	1.23937	0.432894	0.136834	0.272785	Other_pattern
M180T963_POS	--	--	--	--	-	-	-	311886	254010	274705	111683	47171.8	17670.2	0.814433	0.880786	1.08147	0.282018	0.455476	0.35091	Other_pattern
M185T29_POS	--	--	--	--	-	-	-	73915.9	55819.7	56961.6	16393.2	14474.4	13685.5	0.755178	0.770627	1.02046	0.0705953	0.081373	0.891123	Other_pattern
M594T963_POS	--	--	--	--	-	-	-	190277	190951	269796	47089.8	63118.4	129286	1.00354	1.41791	1.41291	0.983738	0.204348	0.219952	Other_pattern
M683T35_POS	--	--	--	--	-	-	-	140394	178475	105626	70582.6	108016	25827.1	1.27124	0.752355	0.591827	0.488907	0.298347	0.163043	Other_pattern
M216T1007_POS	--	--	--	--	-	-	-	166691	154508	167868	33502	43908.8	30330.4	0.926911	1.00706	1.08647	0.601598	0.950413	0.555094	Other_pattern
M173T965_POS	--	--	--	--	-	-	-	354712	280604	384409	122527	131369	43905	0.791076	1.08372	1.36993	0.336197	0.595643	0.115235	Other_pattern
M519T25_POS	--	--	--	--	-	-	-	63664.4	39647.2	17306	14920.9	20498.2	11599	0.622753	0.271832	0.4365	0.0450494	0.000166184	0.049027	2b_Progressive_decrease
M346T907_POS	--	--	--	--	-	-	-	156676	158211	147689	38989	36636.4	41073.7	1.0098	0.94264	0.933493	0.945356	0.705659	0.649748	Other_pattern
M185T921_POS	--	--	--	--	-	-	-	181170	328288	305526	98331.4	124091	159163	1.81204	1.6864	0.930664	0.0473984	0.140638	0.7883	Other_pattern
M248T936_POS	--	--	--	--	-	-	-	177793	185518	186788	58650.5	42108.5	87815	1.04344	1.05059	1.00685	0.799137	0.839528	0.975385	Other_pattern
M286T904_POS	--	--	--	--	-	-	-	147458	133874	108346	70466.3	40191.7	30724.8	0.907878	0.734757	0.809312	0.69252	0.25368	0.246581	Other_pattern
M216T964_POS	--	--	--	--	-	-	-	263937	149757	248374	172973	59522.3	101400	0.567397	0.941036	1.65851	0.17582	0.853905	0.0736464	Other_pattern
M279T917_POS	--	--	--	--	-	-	-	217731	241004	261142	13615.7	93971.1	120446	1.10689	1.19938	1.08356	0.573422	0.41955	0.753817	Other_pattern
M344T904_POS	--	--	--	--	-	-	-	81162.4	76820.5	77209.4	24249.1	23096.2	15601.8	0.946504	0.951295	1.00506	0.757344	0.745123	0.973502	Other_pattern
M243T917_POS	--	--	--	--	-	-	-	157288	129722	154781	46539.9	29580.9	42727.2	0.824741	0.984059	1.19317	0.253731	0.924493	0.268154	Other_pattern
M385T911_POS	--	--	--	--	-	-	-	112299	141922	142150	24576.3	71793.4	43553.2	1.26378	1.26582	1.00161	0.374994	0.182351	0.994838	Other_pattern
M689T968_POS	--	--	--	--	-	-	-	130669	116749	108055	29900.9	12250	22434.3	0.893475	0.826936	0.925528	0.328262	0.171541	0.429698	Other_pattern
M209T939_POS	--	--	--	--	-	-	-	129426	142311	137487	31876	38516.6	50369	1.09956	1.06229	0.966106	0.5425	0.748501	0.856161	Other_pattern
M278T935_POS	--	--	--	--	-	-	-	118899	118150	111910	32066.6	25809	33835.7	0.9937	0.941221	0.947187	0.965366	0.721123	0.727454	Other_pattern
M219T914_POS	--	--	--	--	-	-	-	155924	134884	128549	50371.2	50142.8	47888.1	0.865062	0.824434	0.953035	0.485001	0.35746	0.827433	Other_pattern
M281T914_POS	--	--	--	--	-	-	-	121154	116321	92665.8	78112.6	37346.1	11066.1	0.96011	0.76486	0.796638	0.895005	0.415436	0.188483	Other_pattern
M326T936_POS	--	--	--	--	-	-	-	112530	124441	178144	26573.1	59446.2	70913.5	1.10584	1.58308	1.43156	0.667804	0.0753157	0.186477	Other_pattern
M179T939_POS	--	--	--	--	-	-	-	119914	121114	112973	25401.8	41937.6	50535.2	1.01001	0.942118	0.932784	0.953628	0.772023	0.767826	Other_pattern
M203T31_POS	--	--	--	--	-	-	-	60962.6	96938	66263.3	14775.3	16973.1	19617.3	1.59012	1.08695	0.683564	0.00299082	0.609417	0.0162524	1a_Restoration_DSS_up_DB_between_or_lower
M257T941_POS	--	--	--	--	-	-	-	125210	121301	131804	38045.1	43005.9	51578.1	0.968782	1.05266	1.08659	0.870938	0.806568	0.70992	Other_pattern
M285T942_POS	--	--	--	--	-	-	-	91800.3	76699.6	106928	23421.6	14473.5	34460.2	0.835505	1.16479	1.39411	0.214561	0.397472	0.089817	Other_pattern
M383T925_POS	--	--	--	--	-	-	-	97505.4	123015	125206	13285.4	52242.6	47966.8	1.26163	1.28409	1.0178	0.293059	0.223666	0.941208	Other_pattern
M328T49_POS	--	--	--	--	-	-	-	1.52249e+07	3.21236e+07	3.21459e+07	4.47184e+06	1.00726e+07	1.43448e+07	2.10993	2.1114	1.0007	0.00730784	0.0331335	0.997573	Other_pattern
M239T553_POS	--	--	--	--	-	-	-	303916	228817	198241	176141	143794	153875	0.752897	0.652288	0.86637	0.438073	0.294776	0.729538	Other_pattern
M243T434_POS	--	--	--	--	-	-	-	896396	817875	482457	567767	531815	211169	0.912403	0.538219	0.589892	0.809745	0.142402	0.197109	Other_pattern
M327T359_POS	--	--	--	--	-	-	-	9.31003e+06	8.40737e+06	7.08526e+06	3.06991e+06	1.76246e+06	3.30732e+06	0.903044	0.761035	0.842743	0.549675	0.255115	0.413852	Other_pattern
M189T287_POS	--	--	--	--	-	-	-	6.57728e+06	2.37223e+06	2.73372e+06	1.07904e+06	620133	1.45514e+06	0.36067	0.415631	1.15239	3.47275e-05	0.000523543	0.593676	Other_pattern
M507T330_POS	--	--	--	--	-	-	-	4.11456e+06	6.57782e+06	3.98449e+06	426024	2.51007e+06	726983	1.59867	0.968387	0.605746	0.0611888	0.715092	0.0522683	Other_pattern
M489T496_POS	--	--	--	--	-	-	-	4.55319e+06	2.55396e+06	1.29031e+06	1.22687e+06	544700	405779	0.560916	0.283387	0.505222	0.00841099	0.000781147	0.00128132	2b_Progressive_decrease
M102T538_POS	--	--	--	--	-	-	-	7.33248e+06	6.49611e+06	7.97032e+06	3.38303e+06	2.67879e+06	2.21953e+06	0.885936	1.08699	1.22694	0.645681	0.708738	0.324534	Other_pattern
M511T269_POS	--	--	--	--	-	-	-	2.96475e+06	3.87693e+06	4.17307e+06	1.85615e+06	2.71958e+06	1.99535e+06	1.30768	1.40756	1.07638	0.514784	0.303062	0.834431	Other_pattern
M507T274_POS	--	--	--	--	-	-	-	664796	2.44318e+06	2.0531e+06	301113	2.23853e+06	1.35721e+06	3.67508	3.08832	0.840341	0.109674	0.0538113	0.724311	Other_pattern
M908T334_POS	--	--	--	--	-	-	-	4.27762e+06	5.30122e+06	3.64219e+06	1.12871e+06	1.73564e+06	1.21616e+06	1.23929	0.851453	0.687049	0.258155	0.370432	0.0875663	Other_pattern
M346T61_3_POS	--	--	--	--	-	-	-	3.52489e+06	4.41482e+06	5.39282e+06	1.11188e+06	2.06156e+06	2.10096e+06	1.25247	1.52993	1.22153	0.380349	0.0923688	0.434677	Other_pattern
M464T322_POS	--	--	--	--	-	-	-	3.04037e+07	4.31152e+07	4.48707e+07	2.81105e+06	3.28455e+06	1.22253e+07	1.41809	1.47583	1.04072	3.30702e-05	0.032994	0.746217	Other_pattern
M837T252_POS	--	--	--	--	-	-	-	1.41126e+07	1.35819e+07	2.30961e+06	2.5808e+06	2.87296e+07	5.54019e+06	0.962393	0.163656	0.170051	0.965771	0.00207302	0.385814	3b_B_specific_decrease
M655T119_POS	--	--	--	--	-	-	-	9.84917e+06	7.99293e+06	9.01775e+06	2.97628e+06	7.82663e+06	1.47502e+07	0.811533	0.915585	1.12822	0.60546	0.897238	0.884409	Other_pattern
M993T500_POS	--	--	--	--	-	-	-	1.0003e+06	731281	667510	301206	336065	535258	0.731064	0.667312	0.912796	0.175298	0.221611	0.810713	Other_pattern
M505T674_POS	--	--	--	--	-	-	-	2.87935e+06	1.16165e+06	1.58964e+06	1.14926e+06	528067	741454	0.403442	0.552082	1.36843	0.0125931	0.0477043	0.279017	Other_pattern
M509T399_POS	--	--	--	--	-	-	-	2.17908e+06	2.80416e+06	1.24883e+06	2.24009e+06	919618	1.049e+06	1.28686	0.573097	0.445347	0.548335	0.387202	0.0214667	Other_pattern
M456T603_POS	--	--	--	--	-	-	-	3.23842e+06	3.62406e+06	4.89723e+06	1.68595e+06	1.27098e+06	2.13389e+06	1.11908	1.51223	1.35131	0.664829	0.16763	0.244049	Other_pattern
M411T394_POS	--	--	--	--	-	-	-	1.03412e+07	1.02765e+07	6.70333e+06	3.57264e+06	2.74987e+06	3.16565e+06	0.993746	0.648218	0.652298	0.972704	0.0919203	0.063956	Other_pattern
M393T497_POS	--	--	--	--	-	-	-	3.55272e+06	3.01738e+06	1.81177e+06	1.24783e+06	407248	775029	0.849314	0.509966	0.600445	0.356029	0.0189023	0.0105755	3b_B_specific_decrease
M134T442_POS	--	--	--	--	-	-	-	3.19426e+06	3.82922e+06	2.27706e+06	1.66788e+06	2.54066e+06	1.51644e+06	1.19878	0.712861	0.594653	0.621649	0.342643	0.234067	Other_pattern
M117T292_POS	--	--	--	--	-	-	-	1.7017e+06	1.29734e+06	701965	120456	725076	180536	0.762376	0.412508	0.541082	0.232773	1.7012e-06	0.102099	Other_pattern
M260T418_POS	--	--	--	--	-	-	-	1.71566e+08	2.11358e+08	5.91792e+07	1.64732e+08	1.53893e+08	6.67106e+07	1.23193	0.344936	0.279995	0.674692	0.167916	0.0626851	Other_pattern
M141T50_1_POS	--	--	--	--	-	-	-	1.6742e+06	2.6418e+06	2.02827e+06	412056	706878	845687	1.57795	1.21149	0.767759	0.0198695	0.386223	0.203549	Other_pattern
M157T378_POS	--	--	--	--	-	-	-	2.16258e+06	2.43691e+06	2.54614e+06	599405	544831	1.39356e+06	1.12685	1.17736	1.04482	0.426315	0.555908	0.863536	Other_pattern
M145T443_POS	--	--	--	--	-	-	-	1.07823e+07	1.23353e+07	1.11934e+07	1.75614e+06	1.64455e+06	3.3225e+06	1.14404	1.03813	0.907426	0.145053	0.795857	0.474142	Other_pattern
M554T323_POS	--	--	--	--	-	-	-	4.03124e+06	5.29988e+06	5.13717e+06	950159	1.29443e+06	2.10203e+06	1.3147	1.27434	0.969299	0.0843308	0.278864	0.875591	Other_pattern
M355T100_POS	--	--	--	--	-	-	-	2.44282e+06	3.17028e+06	647011	1.84425e+06	3.27678e+06	642340	1.2978	0.264863	0.204086	0.648427	0.0638391	0.119231	Other_pattern
M222T642_POS	--	--	--	--	-	-	-	2.15737e+06	1.93291e+06	989430	1.00557e+06	1.20415e+06	790911	0.895956	0.458628	0.511887	0.733485	0.0507398	0.144561	Other_pattern
M465T431_POS	--	--	--	--	-	-	-	1.17715e+06	1.45373e+06	976538	444715	552527	451835	1.23496	0.829578	0.671745	0.363002	0.456219	0.133735	Other_pattern
M603T588_POS	--	--	--	--	-	-	-	1.31043e+06	1.14551e+06	795999	488586	669562	285380	0.874147	0.607431	0.694884	0.637457	0.0563329	0.279254	Other_pattern
M245T395_POS	--	--	--	--	-	-	-	1.62761e+07	1.57994e+07	5.52159e+06	1.22548e+07	5.31234e+06	5.78475e+06	0.970713	0.339246	0.349481	0.932853	0.0922828	0.00948863	Other_pattern
M219T520_POS	--	--	--	--	-	-	-	6.32094e+06	8.14965e+06	4.78789e+06	3.79232e+06	3.32601e+06	1.71516e+06	1.28931	0.757466	0.587497	0.395729	0.397073	0.0612342	Other_pattern
M322T404_POS	--	--	--	--	-	-	-	3.87969e+07	3.03511e+07	2.62265e+07	7.65427e+06	1.27698e+07	5.80456e+06	0.782306	0.675995	0.864105	0.201302	0.0102708	0.494772	Other_pattern
M519T635_POS	--	--	--	--	-	-	-	627579	1.28612e+06	974426	234353	1.19781e+06	922065	2.04933	1.55267	0.757649	0.239682	0.408313	0.625148	Other_pattern
M320T419_POS	--	--	--	--	-	-	-	4.1404e+06	4.29003e+06	1.77425e+06	2.49542e+06	2.9225e+06	722571	1.03614	0.428521	0.413575	0.925947	0.0684488	0.0898855	Other_pattern
M204T443_POS	--	--	--	--	-	-	-	1.76794e+09	2.12788e+09	1.93044e+09	3.59956e+08	4.38228e+08	5.87683e+08	1.20359	1.09191	0.90721	0.152222	0.578915	0.525511	Other_pattern
M408T579_POS	--	--	--	--	-	-	-	3.98621e+06	3.20827e+06	2.19199e+06	1.21882e+06	547802	1.04393e+06	0.80484	0.549894	0.683233	0.197244	0.0213047	0.0697129	3b_B_specific_decrease
M119T313_POS	--	--	--	--	-	-	-	7.69292e+06	4.25144e+06	4.9081e+06	2.72899e+06	3.45575e+06	1.22638e+06	0.552643	0.638002	1.15446	0.0861587	0.0569555	0.675697	Other_pattern
M161T450_POS	--	--	--	--	-	-	-	3.34045e+07	3.59042e+07	9.51418e+06	3.51496e+07	2.7361e+07	1.14638e+07	1.07483	0.284818	0.264988	0.893556	0.164133	0.067438	Other_pattern
M218T466_POS	--	--	--	--	-	-	-	1.35627e+07	2.98164e+07	9.47849e+06	2.12214e+07	2.49675e+07	1.14062e+07	2.19841	0.698863	0.317895	0.252972	0.689339	0.112409	Other_pattern
M203T116_POS	--	--	--	--	-	-	-	2.75511e+07	2.39125e+07	1.3956e+07	1.36274e+07	1.0795e+07	7.6566e+06	0.867933	0.50655	0.583628	0.619891	0.0663077	0.0984233	Other_pattern
M361T563_POS	--	--	--	--	-	-	-	3.20912e+06	3.39447e+06	1.91482e+06	946869	652492	657426	1.05776	0.596681	0.5641	0.70229	0.0226661	0.00289975	3b_B_specific_decrease
M475T443_2_POS	--	--	--	--	-	-	-	1.88464e+06	1.11754e+06	1.99442e+06	711576	421114	1.27974e+06	0.592972	1.05825	1.78465	0.0522153	0.85897	0.161411	Other_pattern
M305T226_POS	--	--	--	--	-	-	-	381942	652348	657815	210379	154562	340226	1.70798	1.72229	1.00838	0.0313898	0.128111	0.972416	Other_pattern
M345T504_POS	--	--	--	--	-	-	-	5.68483e+06	4.45751e+06	7.48376e+06	1.25707e+06	3.19746e+06	1.92994e+06	0.784106	1.31645	1.67891	0.412679	0.0895456	0.0814886	Other_pattern
M453T322_POS	--	--	--	--	-	-	-	3.52233e+06	4.91296e+06	5.6974e+06	1.14951e+06	1.12287e+06	2.90573e+06	1.39481	1.61751	1.15967	0.0600594	0.135064	0.558454	Other_pattern
M272T601_POS	--	--	--	--	-	-	-	2.3342e+07	2.72009e+07	1.61284e+07	1.57586e+07	1.15776e+07	4.76415e+06	1.16532	0.690961	0.592936	0.640142	0.325021	0.0690313	Other_pattern
M440T508_POS	--	--	--	--	-	-	-	3.34354e+06	2.61013e+06	3.69987e+06	2.79114e+06	763286	2.38152e+06	0.780647	1.10657	1.41751	0.558516	0.816889	0.326753	Other_pattern
M338T27_POS	--	--	--	--	-	-	-	217623	215002	161620	36343.2	98469.4	26709.8	0.987956	0.742659	0.751713	0.953109	0.0136711	0.24938	3b_B_specific_decrease
M215T393_POS	--	--	--	--	-	-	-	2.41868e+07	1.93919e+07	6.0833e+06	1.33597e+07	8.2096e+06	2.95936e+06	0.801757	0.251514	0.313703	0.474527	0.0200552	0.00890566	3b_B_specific_decrease
M290T462_POS	--	--	--	--	-	-	-	1.49488e+06	1.99961e+06	1.59972e+06	785507	1.04832e+06	1.90735e+06	1.33764	1.07013	0.800016	0.369228	0.904605	0.664964	Other_pattern
M120T756_POS	--	--	--	--	-	-	-	3.73558e+06	4.56041e+06	3.98822e+06	1.74308e+06	481984	1.37329e+06	1.2208	1.06763	0.874531	0.308338	0.786331	0.371512	Other_pattern
M238T400_POS	--	--	--	--	-	-	-	6.91179e+07	7.37129e+07	6.69777e+07	1.36834e+07	2.55589e+07	2.54629e+07	1.06648	0.969035	0.908628	0.708424	0.860787	0.657238	Other_pattern
M227T397_POS	--	--	--	--	-	-	-	7.26189e+07	4.47631e+07	4.08758e+07	5.61408e+07	4.81099e+07	2.03915e+07	0.616411	0.562881	0.913158	0.378299	0.238586	0.860763	Other_pattern
M359T49_POS	--	--	--	--	-	-	-	679165	2.90704e+06	2.88022e+06	413451	2.95163e+06	1.46977e+06	4.28032	4.24082	0.990773	0.124401	0.0131148	0.984633	Other_pattern
M116T474_1_POS	--	--	--	--	-	-	-	2.57568e+08	2.20665e+08	1.50466e+08	7.74274e+07	1.05226e+08	5.5925e+07	0.856725	0.584181	0.681877	0.506101	0.0223732	0.188868	3b_B_specific_decrease
M339T325_POS	--	--	--	--	-	-	-	1.58331e+06	2.36039e+06	1.69713e+06	710362	596884	366643	1.49079	1.07189	0.719004	0.0681685	0.736868	0.0478419	Other_pattern
M431T337_POS	--	--	--	--	-	-	-	8.12598e+06	5.82745e+06	5.44148e+06	2.37317e+06	2.30434e+06	2.32311e+06	0.717138	0.669641	0.933768	0.119596	0.07588	0.778538	Other_pattern
M317T433_POS	--	--	--	--	-	-	-	2.13833e+07	1.89078e+07	1.15642e+07	4.88362e+06	6.52638e+06	1.06058e+07	0.884231	0.540806	0.611611	0.475382	0.078211	0.185224	Other_pattern
M401T423_POS	--	--	--	--	-	-	-	8.80644e+06	5.63418e+06	4.14281e+06	1.1465e+06	2.30629e+06	1.53211e+06	0.63978	0.470429	0.735299	0.0184321	0.000187321	0.220731	Other_pattern
M169T384_POS	--	--	--	--	-	-	-	728802	426901	342890	173423	256678	98000.7	0.585757	0.470484	0.803207	0.0414059	0.00150591	0.480368	Other_pattern
M571T474_POS	--	--	--	--	-	-	-	1.86987e+06	1.70536e+06	1.84271e+06	1.07715e+06	518197	1.23769e+06	0.91202	0.985476	1.08054	0.745644	0.968472	0.809528	Other_pattern
M266T392_POS	--	--	--	--	-	-	-	2.71441e+07	1.43912e+07	1.6102e+07	9.20376e+06	4.69147e+06	2.44195e+06	0.530179	0.593204	1.11888	0.0179439	0.0312662	0.452432	Other_pattern
M324T562_POS	--	--	--	--	-	-	-	2.1688e+06	1.51332e+06	1.13529e+06	244584	345200	479963	0.69777	0.523466	0.750198	0.00424089	0.00188106	0.151431	Other_pattern
M111T289_POS	--	--	--	--	-	-	-	5.53328e+07	3.19645e+07	3.09963e+07	1.14556e+07	9.8904e+06	1.4228e+07	0.577678	0.560179	0.969709	0.00372627	0.00903134	0.894173	Other_pattern
M130T506_POS	--	--	--	--	-	-	-	1.13009e+09	7.5449e+08	6.45976e+08	2.73749e+08	1.92853e+08	1.84132e+08	0.667639	0.571616	0.856176	0.02261	0.006066	0.342389	Other_pattern
M243T587_POS	--	--	--	--	-	-	-	4.21889e+06	2.8238e+06	4.65286e+06	4.32534e+06	3.56303e+06	2.50852e+06	0.669322	1.10286	1.64773	0.556085	0.836946	0.330769	Other_pattern
M261T600_1_POS	--	--	--	--	-	-	-	1.0197e+07	6.44269e+06	4.00814e+06	2.15989e+06	4.38312e+06	1.30258e+06	0.63182	0.393069	0.622122	0.100175	0.000288305	0.240926	Other_pattern
M133T698_POS	--	--	--	--	-	-	-	5.34275e+06	4.78579e+06	3.87923e+06	2.43227e+06	3.89273e+06	2.64904e+06	0.895753	0.726073	0.810573	0.773526	0.342522	0.648663	Other_pattern
M661T458_POS	--	--	--	--	-	-	-	962270	1.05127e+06	1.66135e+06	460878	300105	931114	1.09249	1.7265	1.58034	0.701488	0.141469	0.177251	Other_pattern
M385T514_POS	--	--	--	--	-	-	-	1.26255e+07	1.89927e+07	9.70257e+06	648199	5.35094e+06	4.18549e+06	1.50431	0.768488	0.510857	0.0329101	0.149046	0.0079636	1a_Restoration_DSS_up_DB_between_or_lower
M252T286_POS	--	--	--	--	-	-	-	1.29665e+07	5.14403e+06	6.95099e+06	9.79924e+06	5.05366e+06	6.08093e+06	0.396717	0.536073	1.35127	0.123029	0.235729	0.588347	Other_pattern
M203T488_POS	--	--	--	--	-	-	-	2.02813e+07	2.16133e+07	1.10435e+07	3.59924e+06	4.68929e+06	5.39316e+06	1.06568	0.544515	0.510958	0.593901	0.00717587	0.00481568	3b_B_specific_decrease
M328T361_POS	--	--	--	--	-	-	-	2.39775e+07	3.05085e+07	2.24463e+07	1.31339e+07	1.56511e+07	1.6835e+07	1.27238	0.93614	0.735739	0.452319	0.864272	0.410495	Other_pattern
M148T514_POS	--	--	--	--	-	-	-	3.94249e+08	3.48955e+08	2.96343e+08	9.6337e+07	1.44685e+08	7.04119e+07	0.885111	0.751664	0.849231	0.539714	0.074815	0.448663	Other_pattern
M166T50_2_POS	--	--	--	--	-	-	-	7.7575e+06	9.53434e+06	7.82001e+06	678295	2.72289e+06	851791	1.22905	1.00806	0.820195	0.175197	0.891092	0.191725	Other_pattern
M106T513_POS	--	--	--	--	-	-	-	9.55968e+07	7.3216e+07	5.67595e+07	3.35355e+07	2.81455e+07	1.69503e+07	0.765883	0.593739	0.775234	0.239834	0.0374112	0.253904	Other_pattern
M205T438_POS	--	--	--	--	-	-	-	1.26292e+07	2.13756e+07	3.51443e+06	1.16578e+07	2.05787e+07	5.7426e+06	1.69256	0.278279	0.164413	0.391779	0.127773	0.0883482	Other_pattern
M195T63_POS	--	--	--	--	-	-	-	3.79245e+06	2.38311e+06	2.48758e+06	1.8602e+06	577169	488961	0.628383	0.655928	1.04384	0.127077	0.150331	0.742338	Other_pattern
M294T60_POS	--	--	--	--	-	-	-	603127	557954	689908	522977	715510	667104	0.925103	1.14389	1.2365	0.90334	0.807352	0.747945	Other_pattern
M380T113_POS	--	--	--	--	-	-	-	1.23527e+06	620487	702838	1.01147e+06	307920	166635	0.50231	0.568976	1.13272	0.204884	0.25652	0.580969	Other_pattern
M136T380_POS	--	--	--	--	-	-	-	1.95963e+06	3.47245e+06	1.49874e+06	955146	1.68881e+06	214184	1.77199	0.764807	0.431609	0.0929978	0.296409	0.0349716	Other_pattern
M129T496_POS	--	--	--	--	-	-	-	7.45182e+06	8.39336e+06	8.29121e+06	715890	1.73646e+06	4.48756e+06	1.12635	1.11264	0.987831	0.261155	0.669013	0.960101	Other_pattern
M230T465_POS	--	--	--	--	-	-	-	692027	717083	704280	128454	118579	400749	1.03621	1.01771	0.982146	0.732861	0.945454	0.942676	Other_pattern
M447T464_POS	--	--	--	--	-	-	-	1.7412e+06	1.21008e+06	896926	534966	523214	271840	0.694969	0.515121	0.741214	0.112757	0.00981351	0.231742	Other_pattern
M469T501_POS	--	--	--	--	-	-	-	827977	1.07451e+06	359273	280039	186715	165890	1.29776	0.433917	0.334359	0.107464	0.0075735	3.9177e-05	Other_pattern
M207T589_POS	--	--	--	--	-	-	-	1.61266e+06	885476	1.40026e+06	1.54229e+06	1.17454e+06	660643	0.549079	0.868295	1.58137	0.381308	0.765822	0.377214	Other_pattern
M134T286_POS	--	--	--	--	-	-	-	9.4568e+06	1.52279e+07	3.79541e+07	2.17499e+07	3.55779e+07	4.28629e+07	1.61026	4.01342	2.4924	0.743046	0.187393	0.341978	Other_pattern
M306T30_2_POS	--	--	--	--	-	-	-	138389	106982	207360	65940	104329	452323	0.773051	1.49838	1.93827	0.549529	0.726228	0.61691	Other_pattern
M328T516_POS	--	--	--	--	-	-	-	1.79064e+06	1.43187e+06	1.56492e+06	466512	501644	807775	0.79964	0.873947	1.09293	0.228624	0.569741	0.740238	Other_pattern
M456T531_POS	--	--	--	--	-	-	-	493917	576069	335471	139138	200104	213740	1.16633	0.679204	0.582345	0.430536	0.163974	0.0719557	Other_pattern
M345T473_POS	--	--	--	--	-	-	-	2.11877e+06	2.34061e+06	1.31553e+06	204746	876587	482565	1.1047	0.620891	0.562046	0.569944	0.00764109	0.0372152	3b_B_specific_decrease
M433T581_POS	--	--	--	--	-	-	-	4.76644e+06	3.84784e+06	2.54311e+06	1.18752e+06	718983	983459	0.807276	0.533545	0.660921	0.14264	0.00572116	0.0272754	3b_B_specific_decrease
M651T645_POS	--	--	--	--	-	-	-	345051	505828	392336	171385	225764	256397	1.46595	1.13704	0.775633	0.196986	0.716209	0.435038	Other_pattern
M277T560_POS	--	--	--	--	-	-	-	7.55105e+06	4.48802e+06	2.0517e+06	3.06318e+06	1.03618e+06	884760	0.594357	0.27171	0.45715	0.0585305	0.00590154	0.00145944	Other_pattern
M603T362_POS	--	--	--	--	-	-	-	2.96884e+06	4.19986e+06	1.24309e+07	1.20867e+06	5.33313e+06	1.07443e+07	1.41465	4.18711	2.95982	0.602958	0.0835678	0.134789	Other_pattern
M752T401_POS	--	--	--	--	-	-	-	4.17667e+06	5.33272e+06	6.66895e+06	2.45717e+06	4.07584e+06	3.63623e+06	1.27679	1.59671	1.25057	0.567876	0.198452	0.562516	Other_pattern
M329T402_POS	--	--	--	--	-	-	-	4.75376e+06	5.40198e+06	2.45702e+06	1.97926e+06	2.47491e+06	1.34959e+06	1.13636	0.516859	0.454837	0.627699	0.0439571	0.0346392	3b_B_specific_decrease
M491T425_POS	--	--	--	--	-	-	-	2.05336e+06	1.07303e+06	1.27211e+06	1.17456e+06	622552	487817	0.522572	0.619528	1.18554	0.110434	0.17818	0.55206	Other_pattern
M262T533_POS	--	--	--	--	-	-	-	2.28257e+06	3.27947e+06	1.74121e+06	461596	1.18655e+06	543432	1.43674	0.76283	0.530944	0.0999672	0.0933259	0.0233778	Other_pattern
M334T179_POS	--	--	--	--	-	-	-	1.24826e+06	1.40182e+06	1.56661e+06	768186	371597	1.04823e+06	1.12303	1.25504	1.11755	0.672252	0.563006	0.728626	Other_pattern
M133T438_POS	--	--	--	--	-	-	-	4.43851e+06	5.37629e+06	2.94022e+06	1.43067e+06	944841	507429	1.21128	0.662435	0.546886	0.214387	0.0504694	0.00061916	Other_pattern
M189T417_POS	--	--	--	--	-	-	-	1.08796e+08	1.05789e+08	4.35885e+07	7.4918e+07	5.73087e+07	3.11639e+07	0.972363	0.400646	0.412033	0.939406	0.091666	0.0488679	Other_pattern
M99T643_POS	--	--	--	--	-	-	-	2.90401e+06	1.832e+06	2.01342e+06	579273	520343	455323	0.63085	0.693322	1.09903	0.00720649	0.0150989	0.535119	Other_pattern
M143T418_POS	--	--	--	--	-	-	-	2.21137e+07	2.12942e+07	1.00088e+07	1.30997e+07	9.95026e+06	5.70874e+06	0.962938	0.452607	0.470027	0.905458	0.0776239	0.0426388	Other_pattern
M536T524_POS	--	--	--	--	-	-	-	253324	222684	510713	198934	192511	274377	0.879045	2.01604	2.29345	0.791819	0.0953365	0.0647254	Other_pattern
M126T431_POS	--	--	--	--	-	-	-	2.98752e+08	3.90725e+08	3.81616e+08	4.80006e+07	5.73693e+07	1.1508e+08	1.30786	1.27737	0.976687	0.0135171	0.149571	0.866934	Other_pattern
M263T243_POS	--	--	--	--	-	-	-	1.43983e+06	595126	615817	3.04505e+06	786493	374297	0.41333	0.427701	1.03477	0.536403	0.538866	0.955191	Other_pattern
M201T285_POS	--	--	--	--	-	-	-	659602	1.78512e+06	657465	305359	1.97688e+06	755640	2.70636	0.996759	0.368303	0.224088	0.995064	0.236599	Other_pattern
M392T537_POS	--	--	--	--	-	-	-	591051	499964	501002	227077	198993	348991	0.845889	0.847647	1.00208	0.477199	0.609695	0.995102	Other_pattern
M257T430_POS	--	--	--	--	-	-	-	488682	489560	626209	231784	157527	132345	1.0018	1.28143	1.27913	0.994043	0.242679	0.135727	Other_pattern
M306T404_POS	--	--	--	--	-	-	-	9.24649e+07	6.79056e+07	5.37047e+07	1.71521e+07	2.86015e+07	1.59245e+07	0.734394	0.580812	0.790872	0.108074	0.00232524	0.319642	Other_pattern
M303T462_POS	--	--	--	--	-	-	-	2.29049e+06	1.81826e+06	1.52496e+06	908122	910078	1.0527e+06	0.793829	0.665779	0.838692	0.389425	0.207784	0.617112	Other_pattern
M99T414_POS	--	--	--	--	-	-	-	1.21158e+07	1.97543e+07	2.02301e+07	4.20367e+06	3.23187e+06	9.47623e+06	1.63045	1.66973	1.02409	0.0060256	0.0973565	0.911034	Other_pattern
M178T667_POS	--	--	--	--	-	-	-	1.7315e+06	2.08162e+06	1.39581e+06	987811	1.64123e+06	451902	1.20221	0.806128	0.670541	0.665954	0.473756	0.363389	Other_pattern
M345T514_POS	--	--	--	--	-	-	-	1.03918e+07	1.01341e+07	7.41161e+06	5.11572e+06	4.45808e+06	5.05814e+06	0.9752	0.713216	0.731353	0.927751	0.334165	0.346309	Other_pattern
M405T408_POS	--	--	--	--	-	-	-	2.06519e+06	1.16962e+06	905386	565245	346443	597178	0.566353	0.438404	0.774083	0.0101914	0.00620169	0.375859	Other_pattern
M349T582_POS	--	--	--	--	-	-	-	3.60257e+06	831798	1.54369e+06	1.26456e+06	405454	1.21773e+06	0.23089	0.428497	1.85585	0.00217934	0.0166141	0.222382	Other_pattern
M233T359_POS	--	--	--	--	-	-	-	2.1415e+08	4.81887e+08	1.25725e+08	2.33076e+08	3.52818e+08	1.67397e+08	2.25023	0.587087	0.260901	0.156624	0.469506	0.0598633	Other_pattern
M494T491_POS	--	--	--	--	-	-	-	730879	1.02559e+06	868732	152156	453836	481440	1.40323	1.18861	0.847052	0.181364	0.528561	0.574314	Other_pattern
M278T500_POS	--	--	--	--	-	-	-	1.57802e+07	2.79304e+07	9.08928e+06	1.35845e+07	1.93765e+07	4.2241e+06	1.76996	0.575992	0.325426	0.240302	0.293417	0.0629744	Other_pattern
M234T483_POS	--	--	--	--	-	-	-	1.54348e+07	1.73224e+07	5.42872e+06	1.34506e+07	1.1896e+07	5.14138e+06	1.12229	0.351718	0.313393	0.802101	0.13631	0.0604386	Other_pattern
M248T471_POS	--	--	--	--	-	-	-	6.43109e+07	6.68933e+07	2.00826e+07	6.15028e+07	4.57366e+07	1.88857e+07	1.04015	0.312273	0.300218	0.935987	0.143733	0.0554775	Other_pattern
M596T301_POS	--	--	--	--	-	-	-	8.08261e+06	1.11646e+07	1.93381e+07	2.7392e+06	4.33248e+06	1.76822e+07	1.38131	2.39256	1.73209	0.177056	0.181344	0.316477	Other_pattern
M175T515_1_POS	--	--	--	--	-	-	-	1.24098e+07	7.91928e+06	2.11304e+07	5.93557e+06	5.64346e+06	1.14474e+07	0.638149	1.70272	2.66822	0.209034	0.138675	0.0376264	Other_pattern
M186T53_POS	--	--	--	--	-	-	-	2.47547e+06	2.99583e+06	6.68451e+06	4.9404e+06	6.7514e+06	5.06346e+06	1.21021	2.7003	2.23127	0.882206	0.175704	0.311404	Other_pattern
M118T49_POS	--	--	--	--	-	-	-	8.38373e+06	9.94591e+06	9.03082e+06	980251	2.41143e+06	1.49903e+06	1.18634	1.07718	0.907994	0.187493	0.400198	0.451663	Other_pattern
M188T395_POS	--	--	--	--	-	-	-	1.45084e+09	8.37998e+08	6.28245e+08	7.48223e+08	4.63339e+08	3.03769e+08	0.577595	0.433021	0.749697	0.124899	0.0432596	0.378955	Other_pattern
M269T363_POS	--	--	--	--	-	-	-	2.09325e+08	2.00833e+08	1.27951e+08	9.49166e+07	7.6664e+07	6.40064e+07	0.959432	0.611257	0.637102	0.868179	0.116538	0.105102	Other_pattern
M349T565_POS	--	--	--	--	-	-	-	828641	2.81251e+06	1.00855e+06	888059	4.04306e+06	522209	3.39413	1.21711	0.358594	0.288888	0.679987	0.326366	Other_pattern
M180T423_POS	--	--	--	--	-	-	-	2.42001e+07	3.01548e+07	3.09234e+07	4.32548e+06	7.53566e+06	2.54668e+06	1.24606	1.27782	1.02549	0.13186	0.0109919	0.820594	Other_pattern
M211T43_POS	--	--	--	--	-	-	-	1.21409e+06	1.8397e+06	2.14017e+06	248699	376677	601752	1.51528	1.76277	1.16333	0.00838809	0.0110594	0.328794	Other_pattern
M131T805_POS	--	--	--	--	-	-	-	1.90269e+06	1.63505e+06	1.62999e+06	777538	199809	550391	0.859335	0.856675	0.996905	0.447154	0.500893	0.983765	Other_pattern
M116T518_POS	--	--	--	--	-	-	-	1.08434e+07	6.04428e+06	5.63767e+06	4.75493e+06	2.86326e+06	2.15796e+06	0.557415	0.519916	0.932728	0.0661888	0.0447445	0.787253	Other_pattern
M158T757_POS	--	--	--	--	-	-	-	5.38736e+07	3.76656e+07	3.70059e+07	2.00645e+07	7.69476e+06	7.27359e+06	0.699147	0.686902	0.982486	0.110835	0.0987664	0.881752	Other_pattern
M162T294_POS	--	--	--	--	-	-	-	3.69633e+06	721916	196236	1.10261e+06	567297	231260	0.195306	0.0530894	0.271827	0.000481116	0.000425419	0.0759578	Other_pattern
M102T422_POS	--	--	--	--	-	-	-	2.66502e+07	1.92656e+07	1.75816e+07	5.13328e+06	5.43519e+06	3.02995e+06	0.722909	0.659718	0.912588	0.0361669	0.00568029	0.52641	Other_pattern
M128T778_POS	--	--	--	--	-	-	-	8.63151e+07	6.36255e+07	6.28494e+07	1.81419e+07	1.73663e+07	3.14226e+07	0.737131	0.72814	0.987803	0.0513469	0.151819	0.959106	Other_pattern
M133T422_POS	--	--	--	--	-	-	-	3.26041e+08	2.38971e+08	2.03348e+08	7.75131e+07	4.64413e+07	2.7441e+07	0.732949	0.62369	0.850932	0.0452708	0.0099518	0.143887	Other_pattern
M130T433_POS	--	--	--	--	-	-	-	1.34933e+07	1.47305e+07	9.14972e+06	3.63495e+06	2.26408e+06	3.77333e+06	1.09169	0.678092	0.621142	0.498396	0.0697607	0.0141157	Other_pattern
M158T235_POS	--	--	--	--	-	-	-	1.18713e+07	1.99119e+06	4.33219e+06	2.3146e+07	855399	4.62093e+06	0.167732	0.364931	2.17567	0.34382	0.466899	0.2735	Other_pattern
M408T305_POS	--	--	--	--	-	-	-	1.0041e+06	1.01628e+06	448394	365223	742701	211062	1.01213	0.446563	0.441211	0.972212	0.0121033	0.12336	3b_B_specific_decrease
M132T402_POS	--	--	--	--	-	-	-	2.62595e+09	1.9118e+09	1.5694e+09	7.77105e+08	4.75177e+08	4.0704e+08	0.728041	0.597652	0.820904	0.089813	0.0196426	0.210434	Other_pattern
M440T361_POS	--	--	--	--	-	-	-	1.02735e+06	1.76277e+06	6.56302e+06	693498	916296	2.95754e+06	1.71585	6.38832	3.72313	0.150284	0.00515805	0.00913258	Other_pattern
M445T332_POS	--	--	--	--	-	-	-	3.07093e+06	824206	2.50035e+06	2.39435e+06	1.04267e+06	2.50641e+06	0.26839	0.814198	3.03364	0.0740559	0.695295	0.176206	Other_pattern
M407T395_POS	--	--	--	--	-	-	-	9.37738e+06	7.09322e+06	5.21266e+06	1.74867e+06	1.37803e+06	3.16015e+06	0.756418	0.555875	0.734878	0.0319227	0.022914	0.224266	Other_pattern
M299T49_POS	--	--	--	--	-	-	-	1.26769e+07	2.89489e+07	2.14341e+07	4.83099e+06	1.65222e+07	8.07569e+06	2.2836	1.69081	0.740412	0.0609276	0.0514436	0.349046	Other_pattern
M478T312_POS	--	--	--	--	-	-	-	4.13756e+06	5.01714e+06	4.0186e+06	920147	3.00009e+06	2.0992e+06	1.21259	0.971251	0.800975	0.518263	0.902491	0.520992	Other_pattern
M476T504_POS	--	--	--	--	-	-	-	2.81468e+06	2.43921e+06	830850	969193	911972	959002	0.866604	0.295185	0.340622	0.505292	0.00514773	0.0139167	3b_B_specific_decrease
M260T576_POS	--	--	--	--	-	-	-	9.84341e+06	1.00114e+07	6.09447e+06	3.34018e+06	1.94214e+06	2.95867e+06	1.01707	0.619143	0.608753	0.917789	0.0670172	0.0248516	Other_pattern
M130T366_POS	--	--	--	--	-	-	-	3.05601e+06	2.80635e+06	1.81038e+06	379017	699434	263547	0.918307	0.592401	0.645101	0.464979	0.000102392	0.0156795	3b_B_specific_decrease
M267T640_POS	--	--	--	--	-	-	-	2.28097e+06	1.76724e+06	1.00463e+06	1.30971e+06	492798	685507	0.774775	0.440441	0.568476	0.401141	0.0694103	0.0539653	Other_pattern
M127T380_POS	--	--	--	--	-	-	-	1.41452e+07	1.66989e+07	1.09792e+07	1.75827e+06	5.76563e+06	2.11516e+06	1.18054	0.776181	0.65748	0.339882	0.018738	0.0604819	Other_pattern
M325T50_1_POS	--	--	--	--	-	-	-	8.23882e+06	2.56194e+07	2.17015e+07	3.73765e+06	1.96663e+07	9.26239e+06	3.10959	2.63405	0.847073	0.0830437	0.0142943	0.67198	Other_pattern
M255T378_POS	--	--	--	--	-	-	-	7.5151e+06	1.12672e+07	3.33666e+06	7.81691e+06	8.89381e+06	4.04971e+06	1.49928	0.443994	0.296138	0.455885	0.280633	0.0872409	Other_pattern
M279T480_POS	--	--	--	--	-	-	-	1.13467e+07	1.68266e+07	4.55912e+06	9.84546e+06	1.08641e+07	3.40258e+06	1.48296	0.401803	0.270947	0.381665	0.160167	0.0387409	Other_pattern
M281T316_POS	--	--	--	--	-	-	-	3.22748e+06	4.62286e+06	1.55303e+06	1.59334e+06	2.30329e+06	1.44078e+06	1.43235	0.481191	0.335946	0.253681	0.0855944	0.0232944	Other_pattern
M346T80_POS	--	--	--	--	-	-	-	2.1737e+06	1.59002e+06	1.31456e+06	938133	506235	169054	0.73148	0.604755	0.826756	0.218144	0.075046	0.252295	Other_pattern
M457T368_POS	--	--	--	--	-	-	-	2.34332e+06	3.19846e+06	1.01501e+06	2.36667e+06	2.71498e+06	1.38543e+06	1.36492	0.433152	0.317345	0.573966	0.26921	0.120229	Other_pattern
M498T362_POS	--	--	--	--	-	-	-	2.80437e+07	2.83816e+07	3.02587e+07	8.39225e+06	3.27592e+06	8.97185e+06	1.01205	1.07898	1.06614	0.929572	0.668191	0.64648	Other_pattern
M399T417_POS	--	--	--	--	-	-	-	3.03165e+06	3.1572e+06	1.02027e+06	2.42795e+06	2.09933e+06	1.05375e+06	1.04141	0.33654	0.323157	0.925598	0.106104	0.059236	Other_pattern
M484T514_POS	--	--	--	--	-	-	-	1.368e+06	444026	515885	995858	347607	353489	0.32458	0.377109	1.16184	0.0740754	0.0938141	0.729935	Other_pattern
M501T423_POS	--	--	--	--	-	-	-	3.40212e+06	2.43268e+06	3.28326e+06	1.03948e+06	1.69615e+06	1.62179e+06	0.715047	0.965062	1.34965	0.265631	0.883379	0.395527	Other_pattern
M434T580_POS	--	--	--	--	-	-	-	2.70633e+06	2.53204e+06	3.02967e+06	686724	958900	933381	0.935598	1.11948	1.19653	0.72567	0.511169	0.383793	Other_pattern
M176T503_POS	--	--	--	--	-	-	-	7.05209e+06	7.86783e+06	6.19443e+06	2.14442e+06	1.70317e+06	1.6846e+06	1.11567	0.878383	0.787311	0.48318	0.459861	0.117856	Other_pattern
M214T525_POS	--	--	--	--	-	-	-	1.69867e+07	1.13614e+07	9.77601e+06	6.6857e+06	4.73655e+06	3.74554e+06	0.668843	0.575509	0.860455	0.126888	0.0506649	0.535367	Other_pattern
M230T409_POS	--	--	--	--	-	-	-	1.17553e+07	1.34598e+07	1.36248e+07	4.52052e+06	3.35935e+06	3.23665e+06	1.14499	1.15903	1.01226	0.476943	0.431295	0.932675	Other_pattern
M136T436_POS	--	--	--	--	-	-	-	3.51291e+08	2.54677e+08	2.17008e+08	9.43272e+07	9.38015e+07	5.65156e+07	0.724974	0.617744	0.852092	0.1056	0.0168704	0.423349	Other_pattern
M368T599_POS	--	--	--	--	-	-	-	1.29182e+06	603339	1.09403e+06	963435	385265	544929	0.467044	0.84689	1.8133	0.150995	0.673314	0.10522	Other_pattern
M310T47_POS	--	--	--	--	-	-	-	8.48409e+06	5.54974e+06	3.69518e+06	5.1825e+06	1.9645e+06	1.0024e+06	0.654135	0.435542	0.665829	0.239419	0.073177	0.0760309	Other_pattern
M326T515_POS	--	--	--	--	-	-	-	2.17401e+06	1.10241e+06	845954	541913	178839	122050	0.507088	0.389121	0.767364	0.003576	0.00148016	0.0179083	2b_Progressive_decrease
M452T402_POS	--	--	--	--	-	-	-	4.55277e+06	3.90377e+06	3.54385e+06	2.56106e+06	1.77706e+06	1.63221e+06	0.85745	0.778394	0.9078	0.62246	0.438019	0.722487	Other_pattern
M467T468_POS	--	--	--	--	-	-	-	1.29194e+06	1.06336e+06	792968	632896	451403	282267	0.823076	0.613782	0.745718	0.489585	0.121682	0.247103	Other_pattern
M441T585_POS	--	--	--	--	-	-	-	3.04292e+06	2.09858e+06	1.79533e+06	622493	416664	373307	0.68966	0.590003	0.855497	0.0134438	0.00280826	0.214104	Other_pattern
M601T436_POS	--	--	--	--	-	-	-	792363	496003	412283	365513	425941	283496	0.625979	0.52032	0.83121	0.225612	0.0736064	0.698229	Other_pattern
M590T588_POS	--	--	--	--	-	-	-	739170	888359	920346	426690	976207	522157	1.20183	1.24511	1.03601	0.741886	0.525894	0.945393	Other_pattern
M276T368_POS	--	--	--	--	-	-	-	9.42118e+06	1.55143e+07	2.2233e+06	9.63567e+06	1.34047e+07	2.84134e+06	1.64675	0.23599	0.143307	0.389315	0.130933	0.0593124	Other_pattern
M198T428_POS	--	--	--	--	-	-	-	3.11231e+06	2.86125e+06	1.44382e+06	2.04458e+06	1.67197e+06	892138	0.919332	0.463907	0.504613	0.820762	0.110615	0.106088	Other_pattern
M362T496_POS	--	--	--	--	-	-	-	4.44451e+06	4.53057e+06	4.0476e+06	1.16351e+06	1.75712e+06	2.95616e+06	1.01936	0.910697	0.893398	0.922593	0.769131	0.739557	Other_pattern
M378T442_POS	--	--	--	--	-	-	-	4.21348e+06	5.78063e+06	3.53806e+06	594332	1.96073e+06	1.84854e+06	1.37194	0.839701	0.612054	0.110858	0.426769	0.0689185	Other_pattern
M492T233_POS	--	--	--	--	-	-	-	2.08178e+06	749812	772572	1.67231e+06	775130	258647	0.360178	0.371111	1.03035	0.119697	0.113944	0.947787	Other_pattern
M599T454_POS	--	--	--	--	-	-	-	701334	2.5411e+06	7.28679e+06	328727	1.91401e+06	6.80676e+06	3.62324	10.3899	2.86757	0.0651244	0.0639467	0.153104	Other_pattern
M338T404_POS	--	--	--	--	-	-	-	1.20181e+06	1.41699e+06	688664	458500	942889	459421	1.17904	0.57302	0.486005	0.6301	0.0815448	0.131287	Other_pattern
M227T551_POS	--	--	--	--	-	-	-	2.77797e+06	1.69516e+06	1.78665e+06	593075	671094	1.19385e+06	0.610215	0.643152	1.05398	0.0144743	0.109426	0.874131	Other_pattern
M220T403_POS	--	--	--	--	-	-	-	4.55724e+07	3.5528e+07	3.05062e+07	8.86404e+06	1.23837e+07	1.11852e+07	0.779596	0.669401	0.858651	0.14043	0.0282024	0.478141	Other_pattern
M242T401_POS	--	--	--	--	-	-	-	2.60535e+07	1.78054e+07	2.35794e+07	1.30995e+07	8.82882e+06	1.15687e+07	0.683419	0.905039	1.32428	0.233736	0.736067	0.35559	Other_pattern
M336T359_POS	--	--	--	--	-	-	-	545406	784407	537232	299130	411079	385991	1.43821	0.985012	0.684889	0.278759	0.96815	0.308277	Other_pattern
M297T294_POS	--	--	--	--	-	-	-	1.95869e+07	3.27956e+07	1.40254e+07	8.65504e+06	1.96844e+07	6.92825e+06	1.67436	0.716059	0.42766	0.176966	0.248593	0.0682079	Other_pattern
M120T394_POS	--	--	--	--	-	-	-	2.93002e+09	2.10778e+09	1.73785e+09	7.90622e+08	6.49011e+08	4.41964e+08	0.719374	0.593117	0.82449	0.0783644	0.0124833	0.278808	Other_pattern
M593T361_POS	--	--	--	--	-	-	-	1.44137e+06	520009	689984	1.00562e+06	387631	501452	0.360774	0.4787	1.32687	0.0778797	0.143458	0.526991	Other_pattern
M328T530_POS	--	--	--	--	-	-	-	713257	480760	356139	538250	284514	185845	0.674035	0.499313	0.740782	0.37837	0.174008	0.393473	Other_pattern
M487T600_POS	--	--	--	--	-	-	-	4.84621e+06	4.04306e+06	5.99654e+06	1.4815e+06	1.51762e+06	1.21278e+06	0.834273	1.23737	1.48317	0.375475	0.173027	0.0345767	Other_pattern
M553T493_POS	--	--	--	--	-	-	-	3.4539e+06	5.15491e+06	1.28405e+07	1.53685e+06	4.66202e+06	8.37636e+06	1.49249	3.71768	2.49093	0.42817	0.0400301	0.0859548	Other_pattern
M89T399_POS	--	--	--	--	-	-	-	4.74022e+06	2.92213e+06	2.94738e+06	2.7096e+06	2.3108e+06	649827	0.616453	0.621782	1.00864	0.240255	0.16984	0.980302	Other_pattern
M400T270_POS	--	--	--	--	-	-	-	747418	550674	866161	197029	516535	460448	0.736768	1.15887	1.57291	0.414743	0.580209	0.290531	Other_pattern
M428T527_POS	--	--	--	--	-	-	-	1.39419e+06	1.7927e+06	1.01539e+06	127743	463926	698025	1.28584	0.728301	0.566402	0.0908576	0.244541	0.0502047	Other_pattern
M416T30_POS	--	--	--	--	-	-	-	490852	553035	706259	170633	116902	85387.6	1.12669	1.43884	1.27706	0.48055	0.0265444	0.0287077	3a_B_specific_increase
M90T483_POS	--	--	--	--	-	-	-	2.8248e+08	2.47834e+08	2.21518e+08	5.19704e+07	3.50886e+07	2.21828e+07	0.87735	0.784191	0.893818	0.20977	0.0343542	0.157093	Other_pattern
M235T527_POS	--	--	--	--	-	-	-	4.12752e+06	5.69511e+06	2.39492e+06	2.56229e+06	2.75821e+06	1.12216e+06	1.37979	0.580231	0.420522	0.331925	0.173928	0.0316973	Other_pattern
M253T372_POS	--	--	--	--	-	-	-	3.18059e+07	4.69637e+07	9.666e+06	3.59657e+07	4.37638e+07	7.31784e+06	1.47657	0.303906	0.205818	0.52751	0.1952	0.0915771	Other_pattern
M382T363_POS	--	--	--	--	-	-	-	1.71076e+06	1.66036e+06	2.03311e+06	402562	619897	1.84786e+06	0.970537	1.18842	1.2245	0.871211	0.692185	0.655702	Other_pattern
M937T507_POS	--	--	--	--	-	-	-	681906	777215	1.01359e+06	232553	230922	244981	1.13977	1.48641	1.30414	0.492532	0.0370417	0.116306	3a_B_specific_increase
M827T691_1_POS	--	--	--	--	-	-	-	2.26852e+06	1.97597e+06	1.06084e+06	697467	411789	693437	0.871038	0.467633	0.536869	0.401767	0.0131681	0.0235578	3b_B_specific_decrease
M387T436_POS	--	--	--	--	-	-	-	7.01968e+06	4.84852e+06	2.96335e+06	1.90337e+06	1.23154e+06	1.30165e+06	0.690704	0.422149	0.611187	0.044977	0.00204974	0.0276225	2b_Progressive_decrease
M251T431_POS	--	--	--	--	-	-	-	5.37402e+06	8.92956e+06	8.76809e+06	1.24532e+06	2.20524e+06	4.36098e+06	1.66162	1.63157	0.981917	0.00901833	0.118088	0.937639	Other_pattern
M544T608_POS	--	--	--	--	-	-	-	479277	341549	477394	192473	207393	236021	0.712635	0.996073	1.39773	0.260808	0.988232	0.314883	Other_pattern
M464T497_POS	--	--	--	--	-	-	-	4.24319e+06	4.11476e+06	2.10397e+06	916615	1.50957e+06	908219	0.969732	0.495847	0.511324	0.862916	0.00228382	0.0227931	3b_B_specific_decrease
M375T392_POS	--	--	--	--	-	-	-	1.51366e+07	1.18618e+07	1.17048e+07	6.47971e+06	5.92167e+06	7.07849e+06	0.783651	0.773279	0.986766	0.38248	0.401758	0.96761	Other_pattern
M286T581_POS	--	--	--	--	-	-	-	3.76545e+06	2.959e+06	2.0212e+06	444691	526152	457186	0.785828	0.536774	0.683068	0.017188	5.39093e-05	0.00828187	Other_pattern
M324T241_POS	--	--	--	--	-	-	-	318060	1.02859e+06	1.08167e+06	149881	803719	829181	3.23393	3.40082	1.05161	0.082951	0.0738554	0.912584	Other_pattern
M585T316_POS	--	--	--	--	-	-	-	1.04285e+07	5.53921e+06	3.75478e+07	1.36262e+07	4.95885e+06	2.99688e+07	0.53116	3.60049	6.77855	0.438992	0.0835013	0.0469542	Other_pattern
M446T512_POS	--	--	--	--	-	-	-	1.46178e+06	1.24377e+06	858551	792985	372716	638739	0.85086	0.587333	0.690282	0.561193	0.178733	0.237558	Other_pattern
M650T367_POS	--	--	--	--	-	-	-	846501	613307	207745	543121	437489	118019	0.72452	0.245416	0.338729	0.432692	0.0337784	0.0730124	Other_pattern
M265T550_POS	--	--	--	--	-	-	-	6.00713e+06	5.56935e+06	3.33058e+06	1.67261e+06	893162	1.85255e+06	0.927123	0.554438	0.598021	0.58793	0.0255053	0.0313241	3b_B_specific_decrease
M249T515_POS	--	--	--	--	-	-	-	9.97024e+06	1.06096e+07	5.61757e+06	6.29434e+06	5.38669e+06	2.45821e+06	1.06413	0.563434	0.529479	0.853927	0.161954	0.0777932	Other_pattern
M322T516_POS	--	--	--	--	-	-	-	2.3465e+06	2.40057e+06	875796	2.35887e+06	1.5735e+06	619801	1.02304	0.373235	0.364828	0.963799	0.192775	0.0657672	Other_pattern
M156T412_POS	--	--	--	--	-	-	-	5.85504e+07	5.08101e+07	4.82913e+07	1.49666e+07	1.3258e+07	7.51783e+06	0.867801	0.824783	0.950428	0.365668	0.175069	0.696344	Other_pattern
M113T293_1_POS	--	--	--	--	-	-	-	1.4552e+07	8.43109e+06	3.73529e+06	9.26497e+06	4.9645e+06	2.03622e+06	0.579375	0.256685	0.443038	0.193249	0.0346448	0.0714019	Other_pattern
M307T516_POS	--	--	--	--	-	-	-	843814	672139	680419	304605	169454	273913	0.796549	0.806362	1.01232	0.262867	0.351856	0.951275	Other_pattern
M262T604_POS	--	--	--	--	-	-	-	6.26439e+06	7.14699e+06	3.22883e+06	4.69751e+06	3.04411e+06	3.13873e+06	1.14089	0.515426	0.451774	0.708744	0.221668	0.0529111	Other_pattern
M355T586_POS	--	--	--	--	-	-	-	732175	419143	210667	371483	252153	130820	0.572463	0.287727	0.502612	0.122614	0.0167296	0.112384	Other_pattern
M153T360_POS	--	--	--	--	-	-	-	7.94236e+06	5.77436e+06	5.65547e+06	2.7981e+06	3.34021e+06	3.23753e+06	0.727034	0.712065	0.979411	0.251744	0.220387	0.951317	Other_pattern
M307T398_POS	--	--	--	--	-	-	-	6.04289e+07	4.98677e+07	5.21117e+07	1.46343e+07	1.42085e+07	1.71564e+07	0.82523	0.862363	1.045	0.23345	0.388044	0.810267	Other_pattern
M259T625_NEG	.alpha.-d-galactose 1-phosphate	Organic oxygen compounds	Organooxygen compounds	Carbohydrates and carbohydrate conjugates	ko01100//Metabolic pathways;ko00520//Amino sugar and nucleotide sugar metabolism;ko00052//Galactose metabolism	Metabolism	Carbohydrate metabolism;Global and overview maps	1.58131e+07	7.23985e+06	9.70551e+06	1.16471e+07	4.45706e+06	4.66137e+06	0.45784	0.613765	1.34057	0.139833	0.274394	0.371138	Other_pattern
M147T235_NEG	.alpha.-keto-.gamma.-(methylthio)butyric acid	--	--	--	ko01100//Metabolic pathways;ko01110//Biosynthesis of secondary metabolites;ko01210//2-Oxocarboxylic acid metabolism;ko00470//D-Amino acid metabolism;ko00270//Cysteine and methionine metabolism	Metabolism	Amino acid metabolism;Global and overview maps;Metabolism of other amino acids	1.38086e+07	4.09425e+06	2.16525e+06	9.06983e+06	2.24043e+06	1.50752e+06	0.296499	0.156805	0.528853	0.0463608	0.0249456	0.115017	Other_pattern
M203T736_NEG	.alpha.-L-Glu-Gly	Organic acids and derivatives	Carboxylic acids and derivatives	Amino acids, peptides, and analogues	-	-	-	5.80509e+08	4.31326e+08	1.9161e+08	2.38495e+08	8.63971e+07	1.56281e+08	0.743014	0.330072	0.444234	0.197564	0.00918021	0.0114579	Other_pattern
M194T418_NEG	.alpha.-methyl-l-tyrosine	--	--	--	-	-	-	2.53581e+06	2.6454e+06	1.94784e+06	947736	520982	429301	1.04322	0.768132	0.736312	0.810411	0.208981	0.030587	Other_pattern
M388T527_NEG	.beta.-alanine, n-[2-(2-pyridinyl)-6-(1,2,4,5-tetrahydro-3h-3-benzazepin-3-yl)-4-pyrimidinyl]-	--	--	--	-	-	-	3.97118e+06	4.02546e+06	2.62952e+06	998814	962405	1.73288e+06	1.01367	0.662151	0.653222	0.925524	0.139028	0.12369	Other_pattern
M611T368_NEG	.beta.-alanine, n-[2-[(3-hexylphenyl)amino]-2-oxoethyl]-	--	--	--	-	-	-	1.05784e+06	569252	758011	333168	351466	325593	0.538125	0.716563	1.33159	0.033095	0.14599	0.357401	Other_pattern
M96T419_NEG	.beta.-cyano-l-alanine	Organic acids and derivatives	Carboxylic acids and derivatives	Amino acids, peptides, and analogues	ko01100//Metabolic pathways;ko01110//Biosynthesis of secondary metabolites	Metabolism	Global and overview maps	4.03893e+06	4.73975e+06	5.8171e+06	576825	2.40059e+06	1.73901e+06	1.17351	1.44026	1.2273	0.514785	0.0543774	0.396222	Other_pattern
M518T591_NEG	.beta.-d-glucopyranosiduronic acid, 4-[3-(1-naphthalenylcarbonyl)-1h-indol-1-yl]butyl	--	--	--	-	-	-	644264	255727	113670	198041	82687.8	71323.3	0.396929	0.176434	0.444497	0.00337829	0.000698837	0.0099676	2b_Progressive_decrease
M502T475_NEG	.beta.-d-glucopyranosiduronic acid, 5-[3-[(2,2,3,3-tetramethylcyclopropyl)carbonyl]-1h-indol-1-yl]pentyl	--	--	--	-	-	-	7.09573e+06	7.06837e+06	3.37143e+06	2.55627e+06	1.56426e+06	1.98572e+06	0.996144	0.475135	0.476974	0.982689	0.0192452	0.00543477	3b_B_specific_decrease
M357T456_NEG	.beta.-estradiol 3-benzoate	--	--	--	-	-	-	3.72684e+06	2.47931e+06	3.42873e+06	1.56647e+06	1.19104e+06	1.03251e+06	0.665257	0.920011	1.38294	0.153669	0.706524	0.171492	Other_pattern
M351T461_NEG	.beta.-estradiol 3-sulfate	--	--	--	ko04976//Bile secretion;ko00140//Steroid hormone biosynthesis	Metabolism;Organismal Systems	Digestive system;Lipid metabolism	1.10914e+06	1.03014e+06	793983	247980	784049	516338	0.92877	0.715853	0.770754	0.82179	0.218663	0.553646	Other_pattern
M171T521_2_NEG	.beta.-glycerophosphate	Lipids and lipid-like molecules	Glycerophospholipids	Glycerophosphates	-	-	-	1.69621e+07	2.07823e+07	8.66337e+06	8.71988e+06	9.10679e+06	4.19569e+06	1.22522	0.510749	0.416862	0.475082	0.0727148	0.0209802	Other_pattern
M89T295_NEG	.beta.-hydroxypropionic acid	Organic acids and derivatives	Hydroxy acids and derivatives	Beta hydroxy acids and derivatives	ko01100//Metabolic pathways;ko01120//Microbial metabolism in diverse environments;ko01200//Carbon metabolism;ko00240//Pyrimidine metabolism;ko00410//beta-Alanine metabolism;ko00640//Propanoate metabolism	Metabolism	Carbohydrate metabolism;Global and overview maps;Metabolism of other amino acids;Nucleotide metabolism	1.17776e+07	1.41587e+07	1.0255e+07	3.43637e+06	4.29215e+06	2.59322e+06	1.20217	0.870718	0.724286	0.314893	0.408093	0.0919985	Other_pattern
M409T275_NEG	.beta.-tocotrienol	Lipids and lipid-like molecules	Prenol lipids	Quinone and hydroquinone lipids	ko01100//Metabolic pathways;ko01110//Biosynthesis of secondary metabolites;ko00130//Ubiquinone and other terpenoid-quinone biosynthesis	Metabolism	Global and overview maps;Metabolism of cofactors and vitamins	811987	232934	204903	633522	193807	89655.2	0.286869	0.252348	0.879661	0.0766085	0.0657107	0.757128	Other_pattern
M367T30_NEG	.delta.17-6-ketoprostaglandin f1.alpha.	--	--	--	-	-	-	2.99753e+06	3.06533e+06	2.8799e+06	624165	822847	404694	1.02262	0.960756	0.939505	0.875676	0.707936	0.634946	Other_pattern
M249T281_NEG	.gamma.-glu-cys	Organic acids and derivatives	Carboxylic acids and derivatives	Amino acids, peptides, and analogues	ko01100//Metabolic pathways;ko04216//Ferroptosis;ko00480//Glutathione metabolism	Cellular Processes;Metabolism	Cell growth and death;Global and overview maps;Metabolism of other amino acids	807927	1.04618e+06	1.3562e+06	278310	665595	815204	1.2949	1.67862	1.29634	0.44633	0.168794	0.487732	Other_pattern
M441T290_NEG	(-)-catechin gallate	--	--	--	-	-	-	2.74883e+06	3.85192e+06	2.33354e+06	1.49678e+06	1.58791e+06	1.96984e+06	1.40129	0.848923	0.605813	0.244008	0.69023	0.17367	Other_pattern
M305T459_NEG	(-)-epigallocatechin	--	--	--	ko01110//Biosynthesis of secondary metabolites	Metabolism	Global and overview maps	9.10067e+06	7.72834e+06	2.73713e+06	3.33082e+06	2.0119e+06	1.52671e+06	0.849205	0.300762	0.354169	0.412161	0.00375883	0.000831411	3b_B_specific_decrease
M375T453_NEG	(-)-riboflavin	--	--	--	ko01100//Metabolic pathways;ko01110//Biosynthesis of secondary metabolites;ko02010//ABC transporters;ko04977//Vitamin digestion and absorption;ko00740//Riboflavin metabolism	Environmental Information Processing;Metabolism;Organismal Systems	Digestive system;Global and overview maps;Membrane transport;Metabolism of cofactors and vitamins	4.13486e+06	3.18798e+06	2.61978e+06	1.36896e+06	422881	642346	0.771001	0.633584	0.821768	0.157074	0.0433644	0.105125	Other_pattern
M346T50_NEG	(-)-secoisolariciresinol	--	--	--	ko01100//Metabolic pathways;ko01110//Biosynthesis of secondary metabolites	Metabolism	Global and overview maps	8.69327e+07	3.55063e+07	2.92622e+07	7.63982e+06	7.10302e+06	8.56431e+06	0.408434	0.336608	0.824143	2.89508e-07	2.60294e-07	0.200267	Other_pattern
M343T407_NEG	(.+/-.)-11-nor-.delta.9-tetrahydrocannabinol-9-carboxylic acid	--	--	--	-	-	-	2.90698e+07	2.18158e+07	1.15229e+07	1.72432e+07	1.25449e+07	1.23538e+07	0.750461	0.396387	0.528192	0.425936	0.0731588	0.182663	Other_pattern
M519T466_NEG	(+)-11-nor-.delta.9-tetrahydrocannabinol-9-carboxylic acid glucuronide	--	--	--	-	-	-	1.49996e+06	1.22415e+06	1.21525e+06	549662	345675	688103	0.816118	0.810188	0.992734	0.327068	0.447685	0.978179	Other_pattern
M215T281_NEG	(+)-6-aminopenicillanic acid	--	--	--	ko01110//Biosynthesis of secondary metabolites;ko00311//Penicillin and cephalosporin biosynthesis;ko07011//Penicillins;ko07012//Cephalosporins - parenteral agents	Drug Development;Metabolism	Biosynthesis of other secondary metabolites;Chronology: Antiinfectives;Global and overview maps	2.31221e+07	7.25367e+06	6.10146e+06	9.85973e+06	3.91493e+06	1.54804e+06	0.313712	0.26388	0.841155	0.00904915	0.00781867	0.525602	Other_pattern
M348T321_NEG	(1-(5-fluoropentyl)-1h-indazole-3-carbonyl)-l-valine	--	--	--	-	-	-	3.95668e+06	6.86628e+06	5.06883e+07	4.19051e+06	7.1355e+06	5.76112e+07	1.73536	12.8108	7.3822	0.413908	0.103755	0.12196	Other_pattern
M503T535_NEG	(19r)-9-acetyl-19-hydroxy-10,14-dimethyl-20-oxopentacyclo[11.8.0.0&lt;2,10&gt;.0&lt;4,9 &gt;.0&lt;14,19&gt;]henicos-17-yl acetate	--	--	--	-	-	-	1.07344e+06	1.0445e+06	422549	621676	493367	183941	0.973045	0.393642	0.404546	0.930695	0.0500697	0.0257971	Other_pattern
M747T280_NEG	(2-aminoethoxy)[2-[docosa-4.7.10.13.16.19-hexaenoyloxy]-3-[hexadec-1-en-1-yloxy]propoxy]phosphinic acid	--	--	--	-	-	-	723558	989525	800044	311004	1.41218e+06	886162	1.36758	1.10571	0.808514	0.669585	0.848248	0.787437	Other_pattern
M773T256_NEG	(2-aminoethoxy)[2-[docosa-4.7.10.13.16.19-hexaenoyloxy]-3-[octadeca-1.9-dien-1-yloxy]propoxy]phosphinic acid	--	--	--	-	-	-	307045	795221	351724	273939	1.57698e+06	217291	2.58992	1.14551	0.442297	0.486807	0.761038	0.524236	Other_pattern
M221T545_NEG	(2,4-dichlorophenoxy)acetic acid	Benzenoids	Benzene and substituted derivatives	Phenoxyacetic acid derivatives	ko01120//Microbial metabolism in diverse environments	Metabolism	Global and overview maps	3.34127e+06	2.12194e+06	1.81362e+06	552010	673447	409466	0.63507	0.542793	0.854697	0.00680061	0.000375244	0.365175	Other_pattern
M314T318_NEG	(2e,4e)-n-[2-(4-hydroxyphenyl)ethyl]dodeca-2,4-dienamide	--	--	--	-	-	-	1.22402e+07	2.16709e+07	1.23246e+07	2.87008e+06	1.16496e+07	5.18491e+06	1.77046	1.00689	0.568717	0.105914	0.973057	0.116241	Other_pattern
M425T29_NEG	(2e,6e,10e)-13-[(2r)-6-hydroxy-2,8-dimethyl-3,4-dihydrochromen-2-yl]-2,6,10-trimethyltrideca-2,6,10-trienoic acid	--	--	--	-	-	-	7.95966e+06	6.29145e+06	6.91299e+06	2.86421e+06	1.10243e+06	1.29046e+06	0.790417	0.868503	1.09879	0.22817	0.441506	0.391299	Other_pattern
M488T386_NEG	(2e,6e,11e,13e)-18-(2,6-dioxopiperidin-4-yl)-9-hydroxy-8-methoxy-10,12,14-trimethyl-15-oxooctadeca-2,6,11,13-tetraenoic acid	--	--	--	-	-	-	3.64955e+07	1.30254e+07	1.605e+07	4.02452e+07	1.10945e+07	1.17602e+07	0.356905	0.439781	1.23221	0.219634	0.278493	0.656601	Other_pattern
M506T330_NEG	(2e,6e,12e)-18-(2,6-dioxopiperidin-4-yl)-9,11-dihydroxy-8-methoxy-10,12,14-trimethyl-15-oxooctadeca-2,6,12-trienoic acid	--	--	--	-	-	-	1.14595e+07	1.66425e+07	9.15713e+06	7.8059e+06	7.9606e+06	6.65828e+06	1.45229	0.799087	0.550224	0.281371	0.594898	0.108663	Other_pattern
M459T569_NEG	(2r,2's,4'as,5'r,5''s,6'r,8'as)-2'-(acetyloxy)-5''-(furan-3-yl)-6'-methyl-2'',8'-dioxo-octahydrodispiro[oxirane-2,1'-naphthalene-5',3''-oxolane]-8'a-ylmethyl acetate	--	--	--	-	-	-	394922	304082	367144	184440	126915	252016	0.769981	0.929664	1.20738	0.34664	0.832306	0.600231	Other_pattern
M400T401_NEG	(2r,3s,4as,7r,8r,8as)-2,3,4'-trihydroxy-4,4,7,8a-tetramethylspiro[2,3,4a,5,6,7-hexahydro-1h-naphthalene-8,2'-7,8-dihydro-3h-furo[2,3-e]isoindole]-6'-one	--	--	--	-	-	-	1.24369e+07	5.80487e+06	4.18902e+06	8.04286e+06	3.44929e+06	3.98094e+06	0.466745	0.336821	0.721639	0.107157	0.0575067	0.470061	Other_pattern
M459T481_NEG	(2r,3s,4s,5r,6r)-2-[[(2s,3r,4r)-3,4-dihydroxy-4-(hydroxymethyl)oxolan-2-yl]oxymethyl]-6-[4-(4-hydroxyphenyl)butan-2-yloxy]oxane-3,4,5-triol	--	--	--	-	-	-	3.56735e+06	3.23235e+06	2.25194e+06	680716	409270	1.00388e+06	0.906094	0.631265	0.696688	0.33107	0.0267042	0.0645063	3b_B_specific_decrease
M639T338_NEG	(2r,3s,4s,5r,6r)-6-[1,7-bis(4-hydroxyphenyl)heptan-3-yloxy]-5-[(2s,3r,4r)-3,4-dihydroxy-4-(hydroxymethyl)oxolan-2-yl]oxy-2-(hydroxymethyl)oxane-3,4-diol	--	--	--	-	-	-	411108	1.13204e+06	272872	184664	376723	244461	2.75364	0.663747	0.241044	0.00366426	0.296818	0.00130078	1a_Restoration_DSS_up_DB_between_or_lower
M493T29_NEG	(2s,3r,5r,10r,13r,14s,17s)-2,3,14-trihydroxy-10,13-dimethyl-17-[(2r,3r,5r)-2,3,6-trihydroxy-5,6-dimethylheptan-2-yl]-2,3,4,5,9,11,12,15,16,17-decahydro-1h-cyclopenta[a]phenanthren-6-one	--	--	--	-	-	-	1.56715e+06	1.77617e+06	1.48203e+06	161769	484281	367595	1.13338	0.945681	0.834394	0.354071	0.619937	0.265313	Other_pattern
M355T429_NEG	(2s,3s)-3,5,7-trihydroxy-2-(4-hydroxyphenyl)-8-(3-methylbut-2-enyl)-2,3-dihydrochromen-4-one	--	--	--	-	-	-	967675	892904	524805	487921	380509	320241	0.922731	0.542337	0.587751	0.773639	0.0974072	0.100791	Other_pattern
M394T293_1_NEG	(2s,3s)-6'-methyl-3-phenylspiro[oxirane-2,7'-quinazolino[3,2-a][1,4]benzodiazepine]-5',13'-dione	--	--	--	-	-	-	437725	726407	1.03036e+06	203559	685025	796489	1.6595	2.35389	1.41843	0.361399	0.130918	0.495056	Other_pattern
M311T548_NEG	(3-bromo-5-chloro-2-hydroxyphenyl)phenylmethanone	--	--	--	-	-	-	6.42256e+06	1.52855e+07	1.48641e+07	1.36343e+06	4.13508e+06	2.70636e+06	2.37998	2.31435	0.972426	0.0024001	0.000194693	0.839374	Other_pattern
M296T438_NEG	(3,4,5-trihydroxy-6-methyloxan-2-yl) 2-(methylamino)benzoate	--	--	--	-	-	-	3.65115e+06	1.72674e+06	1.43826e+06	1.29455e+06	1.22273e+06	740473	0.472931	0.393919	0.832931	0.0244949	0.00670445	0.633986	Other_pattern
M619T513_NEG	(3r)-5-methyl-3-[(2s,3r,4s,5s,6r)-3,4,5-trihydroxy-6-(hydroxymethyl)oxan-2-yl]oxy-3-[[4-[(2s,3r,4s,5s,6r)-3,4,5-trihydroxy-6-(hydroxymethyl)oxan-2-yl]oxyphenyl]methoxycarbonyl]hexanoic acid	--	--	--	-	-	-	704151	317831	436212	114562	188771	183046	0.451368	0.619487	1.37247	0.0024897	0.0151977	0.295974	Other_pattern
M91T699_NEG	(aminooxy)acetic acid	Organic acids and derivatives	Carboxylic acids and derivatives	Carboxylic acids	-	-	-	723415	888223	812541	45965.5	228314	134494	1.22782	1.1232	0.914794	0.139164	0.174236	0.503778	Other_pattern
M460T400_NEG	(desmethyl)hydroxycerivastatin	--	--	--	-	-	-	1.41747e+07	8.58171e+06	1.1743e+07	8.66613e+06	9.62562e+06	7.9788e+06	0.605424	0.82845	1.36838	0.315316	0.62414	0.549992	Other_pattern
M395T108_NEG	(e)-3-(4-methoxyphenyl)-1-[2,4,6-trimethoxy-3-(3-methylbut-2-enyl)phenyl]prop-2-en-1-one	--	--	--	-	-	-	894418	1.69452e+06	705039	966051	3.08295e+06	673599	1.89455	0.788266	0.41607	0.566431	0.702903	0.474258	Other_pattern
M375T64_NEG	(e)-5-[(1s,4ar,8ar)-2-formyl-5,5,8a-trimethyl-1,4,4a,6,7,8-hexahydronaphthalen-1-yl]-3-(acetyloxymethyl)pent-2-enoic acid	--	--	--	-	-	-	357672	509145	1.14454e+06	281185	333790	1.01569e+06	1.4235	3.19996	2.24795	0.415702	0.119203	0.195176	Other_pattern
M349T27_2_NEG	(phenoxymethyl)penicilloic acid	--	--	--	-	-	-	5.71339e+06	3.62432e+06	2.80193e+06	1.09035e+06	1.11537e+06	764638	0.634356	0.490415	0.773091	0.00828482	0.000466196	0.171071	Other_pattern
M375T214_NEG	(r)-butaprost (free acid)	--	--	--	-	-	-	3.99006e+06	6.51946e+06	3.09535e+06	1.44953e+06	2.14145e+06	1.71563e+06	1.63393	0.775767	0.474787	0.0407962	0.35282	0.0127598	1a_Restoration_DSS_up_DB_between_or_lower
M147T439_NEG	(S)-2-Hydroxyglutarate	--	--	--	ko01100//Metabolic pathways;ko01120//Microbial metabolism in diverse environments;ko00310//Lysine degradation	Metabolism	Amino acid metabolism;Global and overview maps	2.62924e+06	2.61111e+06	2.66222e+06	605768	1.37148e+06	1.0993e+06	0.993104	1.01255	1.01958	0.97721	0.950298	0.944682	Other_pattern
M379T390_NEG	(z)-3-(4-hydroxyphenyl)-n-[4-[[(e)-3-(4-hydroxyphenyl)prop-2-enoyl]amino]butyl]prop-2-enamide	--	--	--	-	-	-	527906	207212	90941.5	409958	150732	65316.3	0.392516	0.172268	0.438882	0.119662	0.0472844	0.127737	Other_pattern
M329T74_NEG	(z)-9,12,13-trihydroxyoctadec-15-enoic acid	--	--	--	-	-	-	2.76744e+08	3.24105e+08	1.78042e+08	2.9273e+07	4.92103e+07	4.8067e+07	1.17114	0.643345	0.549335	0.0766995	0.00244208	0.000401418	Other_pattern
M379T357_NEG	[(1r,5s,6s)-3-(hydroxymethyl)-5-[(z)-2-methylbut-2-enoyl]oxy-2-oxo-6-propan-2-ylcyclohex-3-en-1-yl] (e)-4-hydroxy-2-methylbut-2-enoate	--	--	--	-	-	-	2.81443e+06	4.14854e+06	2.66351e+06	287195	1.54655e+06	1.39684e+06	1.47402	0.946376	0.642035	0.0887458	0.805013	0.111804	Other_pattern
M948T307_NEG	[(2r,3s,4s,5r,6s)-6-[(2s,3r,4s,5r,6r)-6-[[(1s,3r,4s,4ar,8ar)-4-[(3s)-3-[(2s,3r,4r,5r,6r)-3,4-dihydroxy-6-methyl-5-[(2s,3r,4r,5r,6s)-3,4,5-trihydroxy-6-methyloxan-2-yl]oxyoxan-2-yl]oxy-3-methylpent-4-enyl]-3,4,8,8a-tetramethyl-1,2,3,4a,5,6-hexahydronaphthalen-1-yl]oxy]-4,5-dihydroxy-2-methyloxan-3-yl]oxy-3,4,5-trihydroxyoxan-2-yl]methyl acetate	--	--	--	-	-	-	1.10005e+06	2.08991e+06	1.53909e+06	530139	773697	534011	1.89982	1.3991	0.736438	0.0298432	0.183443	0.185487	Other_pattern
M423T134_NEG	[(2s,3r,4s,5s,6r)-3,4,5-trihydroxy-6-(hydroxymethyl)oxan-2-yl] (3as,6z,10e,11ar)-10-methyl-3-methylidene-2-oxo-3a,4,5,8,9,11a-hexahydrocyclodeca[b]furan-6-carboxylate	--	--	--	-	-	-	244260	482699	990410	112677	174183	560239	1.97617	4.05474	2.05182	0.0211943	0.0215595	0.0786388	Other_pattern
M441T519_NEG	[(2s,3r)-2-(3,4-dihydroxyphenyl)-3,5-dihydroxy-3,4-dihydro-2h-chromen-7-yl] 3,4,5-trihydroxybenzoate	--	--	--	-	-	-	605352	795349	279615	289534	357102	167467	1.31386	0.461904	0.351562	0.336241	0.0441333	0.0147269	Other_pattern
M473T330_NEG	[(4r,6ar,9s,9ar,9br)-9-methyl-3,6-dimethylidene-2,8-dioxo-3a,4,5,6a,7,9,9a,9b-octahydroazuleno[4,5-b]furan-4-yl] (e)-4-hydroxy-2-[[(e)-4-hydroxy-2-methylbut-2-enoyl]oxymethyl]but-2-enoate	--	--	--	-	-	-	3.10142e+06	4.6345e+06	3.17873e+06	2.27521e+06	2.09268e+06	670207	1.49431	1.02492	0.685883	0.252538	0.939028	0.155636	Other_pattern
M258T434_NEG	[1,1'-biphenyl]-2-carboxylic acid, 4'-[[(1-oxopentyl)phenylamino]methyl]-	--	--	--	-	-	-	3.27009e+06	2.19161e+06	1.20077e+06	1.11095e+06	453936	488428	0.670198	0.367198	0.547894	0.0657755	0.00433911	0.00457767	Other_pattern
M502T538_NEG	[1,1'-biphenyl]-2-carboxylic acid, 4'-[[2,3-dimethyl-5-[[[(1s)-1-(4-nitrophenyl)ethyl]amino]carbonyl]-1h-indol-1-yl]methyl]-	--	--	--	-	-	-	2.32631e+06	1.50795e+06	828469	763923	245789	431314	0.648215	0.35613	0.549401	0.0465005	0.00316244	0.0101544	2b_Progressive_decrease
M429T333_NEG	[4,5-dihydroxy-3,4-bis(hydroxymethyl)-4a,8,8-trimethyl-5,6,7,8a-tetrahydro-1h-naphthalen-1-yl] hexanoate	--	--	--	-	-	-	1.13162e+07	1.16323e+07	1.07378e+07	3.0931e+06	3.97241e+06	5.5224e+06	1.02793	0.948886	0.923103	0.881024	0.828593	0.754681	Other_pattern
M411T320_NEG	[4,8-dihydroxy-3-(3-methoxy-3-oxoprop-1-en-2-yl)-8a-methyl-5-oxo-1,2,3,4,4a,6,7,8-octahydronaphthalen-2-yl] 3,4-dihydroxy-2-methylidenebutanoate	--	--	--	-	-	-	613751	387773	3.44983e+06	282037	211295	3.34141e+06	0.631808	5.62088	8.89651	0.149721	0.0922534	0.0747695	Other_pattern
M451T541_NEG	[5-ethenyl-3-hydroxy-4-(3-hydroxyprop-1-en-2-yl)-2-(3-methoxy-3-oxoprop-1-en-2-yl)-5-methylcyclohexyl] 4-acetyloxy-3-hydroxy-2-methylidenebutanoate	--	--	--	-	-	-	319506	206179	414000	194712	131173	218869	0.645305	1.29575	2.00797	0.268139	0.44803	0.0803502	Other_pattern
M425T282_NEG	[5-formyl-4,8-dihydroxy-3-(3-methoxy-3-oxoprop-1-en-2-yl)-8a-methyl-2,3,4,4a,5,6,7,8-octahydro-1h-naphthalen-2-yl] 3,4-dihydroxy-2-methylidenebutanoate	--	--	--	-	-	-	1.02218e+06	640595	486337	324956	195020	235068	0.626696	0.475785	0.759196	0.0382792	0.00948994	0.245247	Other_pattern
M407T132_NEG	[6,10a-dihydroxy-4-(hydroxymethyl)-4,7,11b-trimethyl-9-oxo-1,2,3,4a,5,6,6a,7,11,11a-decahydronaphtho[2,1-f][1]benzofuran-5-yl] acetate	--	--	--	-	-	-	292133	1.10954e+06	1.39555e+06	134196	979635	1.45287e+06	3.79806	4.77708	1.25777	0.0966962	0.122186	0.698866	Other_pattern
M380T559_NEG	1-(1-2r-phosphothiotidyl)inositol-3,4-bisphosphate	--	--	--	-	-	-	589400	535339	372704	306272	423970	262108	0.908278	0.632346	0.696202	0.805752	0.217989	0.446337	Other_pattern
M444T396_NEG	1-(1,2-dihexadecanoylphosphatidyl)inositol-3-phosphate	--	--	--	-	-	-	6.38093e+07	2.97189e+07	3.57387e+07	2.71082e+07	7.00396e+06	3.09657e+07	0.465746	0.560086	1.20256	0.0263356	0.126263	0.6601	Other_pattern
M484T429_NEG	1-(1,2r-dihexadecanoylphosphatidyl)inositol-3,4-bisphosphate	--	--	--	-	-	-	5.20785e+06	4.26824e+06	3.67426e+06	1.22655e+06	979951	1.30816e+06	0.819579	0.705524	0.860838	0.174831	0.0627347	0.395907	Other_pattern
M492T426_NEG	1-(1,2r-dihexadecanoylphosphothiotidyl)inositol-3,4-bisphosphate	--	--	--	-	-	-	503106	656464	1.15033e+06	290596	653073	1.22119e+06	1.30482	2.28645	1.75231	0.615666	0.256949	0.408978	Other_pattern
M436T318_NEG	1-(1z-hexadecenyl)-sn-glycero-3-phosphoethanolamine	Lipids and lipid-like molecules	Glycerophospholipids	Glycerophosphoethanolamines	-	-	-	1.70238e+08	2.08259e+08	2.19989e+08	2.13387e+07	3.82584e+07	1.05644e+08	1.22334	1.29224	1.05632	0.0669188	0.305826	0.806333	Other_pattern
M231T27_NEG	1-(3,4-dichlorophenyl)-3,3-dimethylurea	Benzenoids	Benzene and substituted derivatives	N-phenylureas	-	-	-	1.3238e+07	5.25755e+06	3.81742e+06	4.27728e+06	570398	1.01891e+06	0.397155	0.288368	0.726084	0.00571744	0.00241885	0.0168943	2b_Progressive_decrease
M619T350_NEG	1-(5z,8z,11z,14z-eicosatetraenoyl)-sn-glycero-3-phospho-(1'-myo-inositol)	Lipids and lipid-like molecules	Glycerophospholipids	Glycerophosphoinositols	-	-	-	326861	256525	778338	146773	83126.6	753754	0.784813	2.38125	3.03416	0.337289	0.205398	0.151307	Other_pattern
M544T354_NEG	1-(5z,8z,11z,14z-eicosatetraenoyl)-sn-glycero-3-phosphoserine	--	--	--	-	-	-	3.37884e+06	2.52432e+06	2.06103e+06	1.4041e+06	919253	1.06494e+06	0.747097	0.609982	0.81647	0.245134	0.0990765	0.439015	Other_pattern
M511T414_NEG	1-[(2e,4e)-6,7-dihydroxy-2,4-octadienoyl]prolyl-n-methylvalyl-n2-methylalaninamide	--	--	--	-	-	-	5.13847e+06	2.93567e+06	1.91376e+06	1.79179e+06	1.91415e+06	684246	0.571311	0.372438	0.6519	0.066738	0.00537038	0.262438	Other_pattern
M470T434_NEG	1-[(4-chlorophenyl)methyl]-3-[(1,1-dimethylethyl)thio]-.alpha.,.alpha.- dimethyl-5-(1-methylethyl)-1h-indole-2-propanoic acid	--	--	--	-	-	-	9.45208e+06	6.85398e+06	6.20885e+06	3.50203e+06	1.25998e+06	2.23445e+06	0.725129	0.656877	0.905876	0.135971	0.0900728	0.555236	Other_pattern
M519T611_NEG	1-[4,5-dihydroxy-6-(hydroxymethyl)-3-[(e)-3-(4-hydroxyphenyl)prop-2-enoyl]oxyoxan-2-yl]oxy-6-hydroxy-7-methylidene-4a,5,6,7a-tetrahydro-1h-cyclopenta[c]pyran-4-carboxylic acid	--	--	--	-	-	-	529581	145713	105839	175876	44393.1	112998	0.275148	0.199853	0.726349	0.00247232	0.000910213	0.449488	Other_pattern
M100T422_NEG	1-aminocyclopropanecarboxylic acid	Organic acids and derivatives	Carboxylic acids and derivatives	Amino acids, peptides, and analogues	ko01100//Metabolic pathways;ko01110//Biosynthesis of secondary metabolites;ko00270//Cysteine and methionine metabolism	Metabolism	Amino acid metabolism;Global and overview maps	7.22405e+06	4.53918e+06	3.38838e+06	2.67458e+06	1.19078e+06	1.26654e+06	0.628342	0.469041	0.746474	0.0600194	0.015211	0.136088	Other_pattern
M294T336_NEG	1-cyclopropyl-6,7-difluoro-1,4-dihydro-8-methoxy-4-oxo-3-quinoline-3-carboxylic acid	--	--	--	-	-	-	1.27376e+09	1.37889e+09	9.60259e+08	1.95222e+08	3.0226e+08	3.91858e+08	1.08254	0.75388	0.696399	0.493239	0.120898	0.0668432	Other_pattern
M470T338_2_NEG	1-decanoyl-2-hydroxy-sn-glycero-3-phosphocholine	--	--	--	-	-	-	2.83945e+06	2.92054e+06	1.72655e+07	1.74168e+06	1.79918e+06	1.93278e+07	1.02856	6.08056	5.91175	0.938348	0.127328	0.129048	Other_pattern
M176T413_NEG	1-deoxy-1-(methylamino)-d-galactitol	--	--	--	-	-	-	5.12123e+06	6.32897e+06	3.77374e+06	745917	649672	1.1057e+06	1.23583	0.736883	0.596265	0.0138275	0.0359503	0.00118696	Other_pattern
M187T1006_NEG	1-hydroxy-2-naphthoic acid	Benzenoids	Naphthalenes	Naphthalenecarboxylic acids and derivatives	ko01100//Metabolic pathways;ko01120//Microbial metabolism in diverse environments	Metabolism	Global and overview maps	674434	532328	647216	328601	84122.4	236216	0.789296	0.959643	1.21582	0.34669	0.872755	0.303001	Other_pattern
M280T435_NEG	1-methyladenosine	Nucleosides, nucleotides, and analogues	Purine nucleosides	-	-	-	-	1.19417e+07	3.92537e+06	3.02983e+06	2.53784e+06	1.74392e+06	915741	0.32871	0.253718	0.771859	0.000137809	0.000151011	0.299563	Other_pattern
M459T450_NEG	1-methylene-5.alpha.-androstan-3.alpha.-ol-17-one glucuronide	--	--	--	-	-	-	8.92121e+06	6.37064e+06	5.19586e+06	5.84232e+06	1.13748e+06	3.32101e+06	0.714101	0.582416	0.815594	0.338734	0.211898	0.442932	Other_pattern
M296T360_NEG	1-methylguanosine	Nucleosides, nucleotides, and analogues	Purine nucleosides	-	-	-	-	887010	1.2298e+06	559427	280591	745999	331710	1.38645	0.630688	0.454894	0.330335	0.0953462	0.0847792	Other_pattern
M424T338_NEG	1-myristoyl-2-hydroxy-sn-glycero-3-phosphoethanolamine	Lipids and lipid-like molecules	Glycerophospholipids	Glycerophosphoethanolamines	-	-	-	820233	1.01943e+06	635358	128953	280994	123732	1.24285	0.774607	0.623249	0.158431	0.0297056	0.0186499	Other_pattern
M769T285_NEG	1-myristoyl-2-stearoyl-sn-glycero-3-phosphocholine	Lipids and lipid-like molecules	Glycerophospholipids	Glycerophosphocholines	-	-	-	4.01417e+06	2.69124e+06	1.66929e+06	1.18194e+06	1.89862e+06	1.17968e+06	0.670434	0.415848	0.620267	0.18376	0.00633615	0.2939	Other_pattern
M502T397_NEG	1-myristoyl-sn-glycero-3-phosphocholine	Lipids and lipid-like molecules	Glycerophospholipids	Glycerophosphocholines	-	-	-	3.54409e+06	2.28923e+06	1.37431e+06	1.51763e+06	1.69691e+06	1.14792e+06	0.645931	0.387777	0.600338	0.207084	0.0202986	0.303088	Other_pattern
M403T211_NEG	1-o-(9z-octadecenyl)-sn-glycero-2,3-cyclic-phosphate	--	--	--	-	-	-	611339	742829	651868	282046	409619	261668	1.21509	1.0663	0.877547	0.533627	0.801641	0.658165	Other_pattern
M599T360_NEG	1-octadecanoyl-sn-glycero-3-phospho-(1'-myo-inositol)	--	--	--	-	-	-	7.04932e+06	1.79774e+07	1.34228e+07	1.74506e+06	9.89668e+06	6.15985e+06	2.55023	1.90413	0.746649	0.0420751	0.0519925	0.365371	Other_pattern
M511T240_NEG	1-octadecanoyl-sn-glycero-3-phospho-(1'-sn-glycerol)	--	--	--	-	-	-	1.06643e+07	1.71589e+07	1.68808e+07	4.32479e+06	6.58391e+06	4.05731e+06	1.60901	1.58293	0.983796	0.0754978	0.0280775	0.931908	Other_pattern
M524T357_NEG	1-octadecanoyl-sn-glycero-3-phosphoserine	Lipids and lipid-like molecules	Glycerophospholipids	Glycerophosphoserines	-	-	-	1.57727e+08	2.03689e+08	2.07623e+08	3.76316e+07	5.79714e+07	7.36814e+07	1.2914	1.31634	1.01931	0.139424	0.180632	0.920277	Other_pattern
M509T61_NEG	1-oleoyl-2-hydroxy-sn-glycero-3-phospho-(1'-rac-glycerol)	--	--	--	-	-	-	2.22651e+07	4.15862e+07	3.85233e+07	1.52415e+07	3.91618e+07	2.58876e+07	1.86777	1.7302	0.926346	0.300046	0.221146	0.876684	Other_pattern
M417T395_NEG	1-oleoyl-l-.alpha.-lysophosphatidic acid	--	--	--	-	-	-	2.98881e+07	1.33565e+07	1.21031e+07	1.44956e+07	5.76941e+06	1.12075e+07	0.446882	0.404946	0.906157	0.0378244	0.040261	0.814116	Other_pattern
M435T452_2_NEG	1-oleoyl-sn-glycerol 3-phosphate	--	--	--	-	-	-	2.90035e+06	2.96018e+06	4.33263e+06	1.03678e+06	1.51335e+06	2.47405e+06	1.02063	1.49383	1.46364	0.938103	0.233981	0.278717	Other_pattern
M827T266_NEG	1-palmitoyl-2-arachidonoyl-sn-glycero-3-phosphocholine	Lipids and lipid-like molecules	Glycerophospholipids	Glycerophosphocholines	-	-	-	3.01276e+06	2.74777e+06	1.55614e+06	1.20433e+06	1.09362e+06	1.23742e+06	0.912046	0.516517	0.566328	0.698361	0.0657095	0.108044	Other_pattern
M483T61_NEG	1-palmitoyl-2-hydroxy-sn-glycero-3-phospho-(1'-rac-glycerol)	--	--	--	-	-	-	4.36595e+07	1.18825e+08	9.08592e+07	4.08988e+07	1.09381e+08	7.26019e+07	2.72162	2.08109	0.76465	0.163076	0.203265	0.61486	Other_pattern
M452T325_NEG	1-palmitoyl-2-hydroxy-sn-glycero-3-phosphoethanolamine	Lipids and lipid-like molecules	Glycerophospholipids	Glycerophosphoethanolamines	-	-	-	2.09045e+08	2.61767e+08	2.21749e+08	1.17591e+08	1.83527e+08	5.9857e+07	1.2522	1.06077	0.847122	0.568928	0.81994	0.629571	Other_pattern
M746T40_NEG	1-palmitoyl-2-linoleoyl-sn-glycero-3-phospho-(1'-rac-glycerol)	--	--	--	-	-	-	1.86277e+06	1.26171e+06	570473	237167	417961	522613	0.677332	0.30625	0.452142	0.0156899	0.000902302	0.0308829	2b_Progressive_decrease
M803T270_NEG	1-palmitoyl-2-linoleoyl-sn-glycero-3-phosphocholine	Lipids and lipid-like molecules	Glycerophospholipids	Glycerophosphocholines	-	-	-	1.64506e+06	1.55502e+06	945929	684875	1.16128e+06	767155	0.945265	0.575012	0.608307	0.874057	0.127225	0.312678	Other_pattern
M748T234_NEG	1-palmitoyl-2-oleoyl-phosphatidylglycerol	--	--	--	-	-	-	1.1555e+06	2.32219e+06	2.06935e+06	477615	3.25934e+06	3.21506e+06	2.00969	1.79087	0.891118	0.423764	0.520428	0.895075	Other_pattern
M391T220_NEG	1-piperazineacetic acid, 4-(phenylmethyl)-, 2-[[2-hydroxy-3-(2-propen-1-yl)phenyl]methylene]hydrazide	--	--	--	-	-	-	2.1837e+07	2.41879e+07	1.26776e+07	5.30575e+06	5.55642e+06	2.54904e+06	1.10766	0.580555	0.524129	0.470837	0.00628751	0.00243517	3b_B_specific_decrease
M362T91_NEG	1-pyrrolidineheptanoic acid, 2-[(1e,3s,4s)-3-hydroxy-4-methyl-1-nonen-6-yn-1-yl]-5-oxo-, (2r)-	--	--	--	-	-	-	185502	536997	3.66566e+06	201577	184989	3.32704e+06	2.89483	19.7608	6.82622	0.0104778	0.0504553	0.0694612	Other_pattern
M522T561_NEG	1-stearoyl-2-arachidonoyl-sn-glycero-3-phospho-(1'-myo-inositol-3',5'-bisphosphate)	--	--	--	-	-	-	338275	317639	396084	117073	222785	270957	0.938996	1.17089	1.24696	0.846112	0.646453	0.596305	Other_pattern
M869T278_NEG	1-stearoyl-2-docosahexaenoyl-sn-glycero-3-phosphocholine	Lipids and lipid-like molecules	Glycerophospholipids	Glycerophosphocholines	-	-	-	3.31215e+06	2.3112e+06	1.71954e+06	793649	1.42506e+06	1.34031e+06	0.697794	0.519163	0.744006	0.172026	0.0362669	0.475913	Other_pattern
M437T425_NEG	1-stearoyl-2-hydroxy-sn-glycero-3-phosphate	--	--	--	-	-	-	382842	420987	361846	93542	224674	222093	1.09964	0.945157	0.859518	0.712954	0.837335	0.656358	Other_pattern
M480T322_NEG	1-stearoyl-2-hydroxy-sn-glycero-3-phosphoethanolamine	Lipids and lipid-like molecules	Glycerophospholipids	Glycerophosphoethanolamines	-	-	-	2.24628e+08	2.73952e+08	3.41355e+08	8.65635e+07	4.63728e+07	1.61943e+08	1.21958	1.51965	1.24604	0.255061	0.159823	0.366029	Other_pattern
M769T272_NEG	1-stearoyl-2-myristoyl-sn-glycero-3-phosphocholine	Lipids and lipid-like molecules	Glycerophospholipids	Glycerophosphocholines	-	-	-	4.50334e+06	4.51058e+06	3.29722e+06	1.19477e+06	2.58114e+06	4.08671e+06	1.00161	0.732171	0.730997	0.995204	0.514356	0.554839	Other_pattern
M823T260_NEG	1-stearoyl-2-oleoyl-sn-glycero-3-phosphocholine	Lipids and lipid-like molecules	Glycerophospholipids	Glycerophosphocholines	-	-	-	2.04357e+06	1.86175e+06	2.08849e+06	677868	804413	2.19877e+06	0.911029	1.02198	1.12179	0.681238	0.963428	0.820001	Other_pattern
M165T92_NEG	1,2-benzenedicarboxylic acid	Benzenoids	Benzene and substituted derivatives	Benzoic acids and derivatives	ko01100//Metabolic pathways;ko01120//Microbial metabolism in diverse environments;ko02010//ABC transporters	Environmental Information Processing;Metabolism	Global and overview maps;Membrane transport	3.47089e+06	2.51866e+06	3.05928e+06	1.95143e+06	1.71972e+06	2.09946e+06	0.725654	0.881412	1.21464	0.391263	0.732366	0.636508	Other_pattern
M835T254_NEG	1,2-di(4z,7z,10z,13z,16z,19z-docosahexaenoyl)-sn-glycero-3-phosphoethanolamine	--	--	--	-	-	-	1.98519e+07	1.6059e+07	5.28112e+06	8.23706e+06	2.77845e+07	1.24822e+07	0.808943	0.266027	0.328857	0.759624	0.0418187	0.415049	3b_B_specific_decrease
M609T328_NEG	1,2-dilauroyl-sn-glycero-3-phospho-sn-glycerol	--	--	--	-	-	-	2.74847e+06	1.32333e+06	1.00792e+06	1.42718e+06	392202	1.11376e+06	0.48148	0.36672	0.761652	0.0582184	0.0416983	0.536341	Other_pattern
M381T61_NEG	1,2-dimyristoyl-sn-glycero-3-phosphate	--	--	--	-	-	-	5.25586e+06	2.1311e+06	2.41452e+06	1.54527e+06	1.57555e+06	1.7458e+06	0.405471	0.459396	1.133	0.00604138	0.0138983	0.773927	Other_pattern
M417T219_NEG	1,2-dioleoyl-sn-glycero-3-phosphate	Lipids and lipid-like molecules	Glycerophospholipids	Glycerophosphates	-	-	-	7.36365e+06	9.03619e+06	4.2704e+06	1.89081e+06	2.15167e+06	897788	1.22713	0.57993	0.472589	0.183626	0.00821729	0.00177453	Other_pattern
M510T506_NEG	1,2-dioleoyl-sn-glycero-3-phospho-(1'-myo-inositol-3',4'-bisphosphate)	--	--	--	-	-	-	1.45398e+06	1.14823e+06	1.55102e+06	203495	839432	605318	0.789719	1.06675	1.35079	0.421591	0.722269	0.365069	Other_pattern
M550T456_NEG	1,2-dioleoyl-sn-glycero-3-phospho-(1'-myo-inositol-3',4',5'-trisphosphate)	--	--	--	-	-	-	3.42602e+06	1.08599e+06	1.2974e+06	2.2497e+06	556633	846488	0.316982	0.37869	1.19467	0.0510223	0.0703976	0.622042	Other_pattern
M510T336_NEG	1,2-dioleoyl-sn-glycero-3-phospho-(1'-myo-inositol-3',5'-bisphosphate)	--	--	--	-	-	-	1.85407e+06	1.9803e+06	560027	806099	1.03747e+06	330309	1.06808	0.302053	0.282799	0.818977	0.00911437	0.0186971	3b_B_specific_decrease
M674T40_NEG	1,2-dipalmitoyl-sn-glycero-3-phosphoethanolamine	Lipids and lipid-like molecules	Glycerophospholipids	Glycerophosphoethanolamines	-	-	-	335252	390920	252487	152116	258243	238079	1.16605	0.753127	0.64588	0.661092	0.492273	0.357257	Other_pattern
M484T496_NEG	1,2-dipalmitoylphosphatidylinositol-4,5-diphosphonate	--	--	--	-	-	-	3.53338e+06	2.65296e+06	1.79446e+06	1.04313e+06	796047	845379	0.750827	0.50786	0.6764	0.133428	0.0104696	0.100352	Other_pattern
M791T258_NEG	1,2-distearoyl-sn-glycero-3-phospho-l-serine	--	--	--	-	-	-	807316	1.0208e+06	524458	354243	1.7391e+06	872376	1.26444	0.649632	0.513771	0.779236	0.487115	0.55091	Other_pattern
M125T740_NEG	1,2,3-benzenetriol	Benzenoids	Phenols	Benzenetriols and derivatives	ko01120//Microbial metabolism in diverse environments;ko07216//Catecholamine transferase inhibitors	Drug Development;Metabolism	Global and overview maps;Target-based classification: Enzymes	1.22116e+06	784093	440170	1.48103e+06	543717	75800.4	0.64209	0.360453	0.561374	0.52145	0.253213	0.18332	Other_pattern
M125T398_NEG	1,2,4-benzenetriol	--	--	--	ko01100//Metabolic pathways;ko01120//Microbial metabolism in diverse environments;ko05208//Chemical carcinogenesis - reactive oxygen species	Human Diseases;Metabolism	Cancer: overview;Global and overview maps	3.18183e+06	3.22215e+06	1.87703e+06	2.12918e+06	2.09143e+06	791643	1.01267	0.589921	0.582538	0.974251	0.206396	0.188021	Other_pattern
M412T431_1_NEG	1,3-benzenedisulfonic acid, 4-[2-[4-formyl-5-hydroxy-6-methyl-3-[(phosphonooxy)methyl]-2-pyridinyl]diazenyl]-	--	--	--	-	-	-	1.54735e+06	1.58944e+06	1.61272e+06	183433	144347	205277	1.0272	1.04225	1.01465	0.668638	0.573816	0.825284	Other_pattern
M267T60_NEG	1,3-butadiene-1,1,3-tricarbonitrile, 2-amino-4-(3,4,5-trihydroxyphenyl)-, (3z)-	--	--	--	-	-	-	4.34601e+06	1.01801e+06	1.44412e+06	1.47318e+06	929177	1.14181e+06	0.23424	0.332286	1.41857	0.00137154	0.00380328	0.495167	Other_pattern
M125T552_NEG	1,3,5-benzenetriol	Benzenoids	Phenols	Benzenetriols and derivatives	ko01120//Microbial metabolism in diverse environments	Metabolism	Global and overview maps	2.58436e+06	2.36996e+06	2.27349e+06	1.11128e+06	808729	837515	0.91704	0.879709	0.959292	0.711121	0.597117	0.843226	Other_pattern
M447T507_NEG	1,3,5(10)-estratrien-3,17.beta.-diol 17-glucosiduronate	--	--	--	-	-	-	1.8703e+07	1.32318e+07	9.45395e+06	8.57853e+06	3.36055e+06	4.53955e+06	0.707467	0.505477	0.714489	0.192307	0.0494849	0.134978	Other_pattern
M623T475_NEG	1,3,5(10)-estratrien-3,17.beta.-diol diglucosiduronate	--	--	--	-	-	-	553916	287187	374498	419569	153162	226893	0.518468	0.676092	1.30402	0.191487	0.384839	0.45522	Other_pattern
M477T506_NEG	1,4-bis[(p-hydroxyphenethyl)amino]anthraquinone	--	--	--	-	-	-	1.8948e+06	684805	1.22973e+06	1.69435e+06	651599	610849	0.361413	0.649004	1.79574	0.150214	0.399112	0.166047	Other_pattern
M85T295_NEG	1,4-butynediol	Organic oxygen compounds	Organooxygen compounds	Alcohols and polyols	-	-	-	6.8045e+06	7.99037e+06	4.80232e+06	977058	4.05458e+06	3.23062e+06	1.17428	0.705756	0.601013	0.514081	0.197176	0.16441	Other_pattern
M341T294_NEG	1,4-d-xylobiose	--	--	--	ko02010//ABC transporters	Environmental Information Processing	Membrane transport	6.17018e+06	1.38732e+06	812842	1.25773e+06	456501	413698	0.224844	0.131737	0.585906	9.4057e-05	5.67521e-05	0.0457029	2b_Progressive_decrease
M203T443_NEG	1,4-dihydroxy-2-naphthoic acid	Benzenoids	Naphthalenes	Naphthalenecarboxylic acids and derivatives	ko01100//Metabolic pathways;ko01110//Biosynthesis of secondary metabolites;ko00130//Ubiquinone and other terpenoid-quinone biosynthesis	Metabolism	Global and overview maps;Metabolism of cofactors and vitamins	1.66506e+07	1.55475e+07	1.20657e+07	6.34314e+06	5.46145e+06	3.69809e+06	0.93375	0.72464	0.776054	0.75363	0.164434	0.228944	Other_pattern
M313T740_NEG	1,4a-dimethyl-9-oxo-7-propan-2-yl-3,4,10,10a-tetrahydro-2h-phenanthrene-1-carboxylic acid	--	--	--	-	-	-	697237	372535	189448	447768	132314	64039.6	0.534302	0.271712	0.508537	0.1405	0.0386334	0.0178697	Other_pattern
M292T353_NEG	1,8-dinitropyrene	--	--	--	-	-	-	928136	1.39543e+06	1.21826e+06	259746	421997	430485	1.50348	1.31259	0.873034	0.048519	0.194273	0.48807	Other_pattern
M481T31_NEG	1.alpha.-methyl-5.alpha.-androstan-3.alpha.,17.beta.-diol glucuronide	--	--	--	-	-	-	3.96106e+07	3.09469e+07	3.05882e+07	6.93293e+06	4.31985e+06	9.59365e+06	0.781278	0.772225	0.988412	0.0305514	0.0943616	0.935817	Other_pattern
M543T445_NEG	10-deacetylbaccatin iii	Lipids and lipid-like molecules	Prenol lipids	Diterpenoids	ko01100//Metabolic pathways;ko01110//Biosynthesis of secondary metabolites	Metabolism	Global and overview maps	971624	778353	716010	659905	482150	421396	0.801085	0.736921	0.919903	0.57639	0.44568	0.816409	Other_pattern
M293T288_NEG	10-formyl-7,8-dihydrofolic acid	Organoheterocyclic compounds	Pteridines and derivatives	Pterins and derivatives	ko01100//Metabolic pathways;ko00670//One carbon pool by folate	Metabolism	Global and overview maps;Metabolism of cofactors and vitamins	8.02202e+06	3.43707e+06	1.44213e+06	3.11699e+06	1.74208e+06	1.66741e+06	0.428454	0.179772	0.419582	0.0140392	0.00208014	0.0702793	Other_pattern
M327T403_NEG	10phic10spc	--	--	--	-	-	-	2.9884e+06	2.47358e+06	1.23885e+06	452861	912872	713404	0.827728	0.414555	0.500835	0.254122	0.000809385	0.0271836	3b_B_specific_decrease
M481T478_NEG	11-(6-{[2-(3,4-dimethoxyphenyl)ethyl]amino}-4-chloro-1,3,5-triazin-2-yl)-7,11- diazatricyclo[7.3.1.0&lt;2,7&gt;]trideca-2,4-dien-6-one	--	--	--	-	-	-	824482	427582	406126	384908	142923	280160	0.518607	0.492583	0.94982	0.0533693	0.0593442	0.87174	Other_pattern
M433T495_NEG	11-(dansylamino)undecanoic acid	Benzenoids	Naphthalenes	Naphthalene sulfonic acids and derivatives	-	-	-	6.10456e+06	6.32793e+06	3.36098e+06	1.57907e+06	2.22605e+06	2.18761e+06	1.03659	0.550568	0.531133	0.84556	0.0341079	0.0421612	3b_B_specific_decrease
M367T280_NEG	11-dehydrothromboxane b2	Lipids and lipid-like molecules	Fatty Acyls	Eicosanoids	ko01100//Metabolic pathways;ko00590//Arachidonic acid metabolism;ko04726//Serotonergic synapse	Metabolism;Organismal Systems	Global and overview maps;Lipid metabolism;Nervous system	2.62611e+07	2.05802e+07	1.51467e+07	7.80248e+06	6.91407e+06	1.08318e+07	0.783677	0.576775	0.735985	0.211957	0.0715341	0.328921	Other_pattern
M513T395_NEG	11-ketofusidic acid	--	--	--	-	-	-	3.14229e+06	1.24391e+06	1.32303e+06	2.598e+06	1.54339e+06	1.04946e+06	0.39586	0.42104	1.06361	0.161775	0.158424	0.91962	Other_pattern
M343T374_NEG	11-nor-9-carboxy-.delta.9-tetrahydrocannabinol	--	--	--	-	-	-	1.09409e+07	8.92155e+06	1.11373e+07	5.31683e+06	5.72183e+06	6.46046e+06	0.81543	1.01795	1.24836	0.540835	0.955325	0.543709	Other_pattern
M432T48_NEG	11,12-dihydroxy-13-methoxy-4,5,8-trimethyl-3-(2-methylpropyl)-1h,2h,3h,4h,6ah,9h,10h,11h,12h,13h,14h,15h,15bh-cycloundeca[e]isoindole-1,15-dione	--	--	--	-	-	-	1.13816e+06	892044	723778	651512	265839	521391	0.78376	0.63592	0.81137	0.421512	0.25307	0.502731	Other_pattern
M305T75_NEG	11,14,17-eicosatrienoic acid, (z,z,z)-	--	--	--	ko01040//Biosynthesis of unsaturated fatty acids	Metabolism	Lipid metabolism	1.9372e+07	1.87451e+07	1.43794e+07	2.8071e+06	3.99628e+06	3.40619e+06	0.967639	0.74228	0.767103	0.760387	0.0204036	0.0697519	3b_B_specific_decrease
M505T479_NEG	11.alpha.-hydroxyprogesterone .beta.-d-glucuronide	--	--	--	-	-	-	5.40814e+06	3.22112e+06	3.01384e+06	1.46724e+06	1.25358e+06	1.06063e+06	0.595606	0.557279	0.935651	0.0200106	0.0100158	0.76369	Other_pattern
M353T64_NEG	11.beta.-prostaglandin e1	--	--	--	-	-	-	1.31756e+06	1.16642e+06	540743	781448	443054	268210	0.885294	0.410413	0.46359	0.691201	0.0597145	0.0176067	Other_pattern
M329T562_NEG	11beta-Hydroxyprogesterone	Lipids and lipid-like molecules	Steroids and steroid derivatives	Androstane steroids	ko00140//Steroid hormone biosynthesis	Metabolism	Lipid metabolism	548690	464399	774303	324546	210391	463321	0.846378	1.41119	1.66732	0.607025	0.35425	0.179512	Other_pattern
M341T405_NEG	12a-hydroxy-5-deoxydehydromunduserone	--	--	--	-	-	-	2.73336e+06	1.89106e+06	1.74975e+06	707957	590318	1.30917e+06	0.691843	0.640146	0.925277	0.0499699	0.145646	0.816495	Other_pattern
M279T85_NEG	12s-hydroxy-5z,8e,10e-heptadecatrienoic acid	Lipids and lipid-like molecules	Fatty Acyls	Fatty acids and conjugates	-	-	-	1.11245e+08	1.05111e+08	6.71006e+07	2.14242e+07	5.46884e+07	1.75624e+07	0.944862	0.603178	0.638376	0.806008	0.00316414	0.155984	3b_B_specific_decrease
M299T106_NEG	13-cis-retinoic acid	Lipids and lipid-like molecules	Prenol lipids	Retinoids	-	-	-	5.93978e+06	8.18476e+06	4.03873e+06	2.62896e+06	3.50427e+06	2.59238e+06	1.37796	0.679947	0.493445	0.240087	0.235864	0.0441366	Other_pattern
M391T265_NEG	13,14-dihydro-16,16-difluoroprostaglandin e1	--	--	--	-	-	-	915675	1.42366e+06	1.56827e+06	643376	1.43467e+06	484817	1.55477	1.71269	1.10158	0.454939	0.0775088	0.82268	Other_pattern
M373T393_NEG	13,14-dihydro-16,16-difluoroprostaglandin f2.alpha.	--	--	--	-	-	-	4.97153e+07	2.81119e+07	2.22473e+07	2.93048e+07	1.29224e+07	1.33472e+07	0.565457	0.447494	0.791384	0.143251	0.0750947	0.457282	Other_pattern
M467T68_NEG	14,17,20,23,26,29-dotriacontahexaenoic acid, (14z,17z,20z,23z,26z,29z)-	--	--	--	-	-	-	868843	782797	325303	604071	432566	159557	0.900965	0.374409	0.415564	0.783031	0.0795713	0.0489782	Other_pattern
M387T536_NEG	15-ketolatanoprost (free acid)	--	--	--	-	-	-	5.99259e+06	5.4528e+06	5.05257e+06	720703	1.11247e+06	2.74814e+06	0.909923	0.843136	0.926602	0.34585	0.450264	0.751151	Other_pattern
M387T394_NEG	15(r)-17-phenyltrinorprostaglandin f2.alpha.	--	--	--	-	-	-	3.76078e+07	3.60303e+07	3.0779e+07	1.41948e+07	1.37276e+07	2.47353e+07	0.958054	0.81842	0.854253	0.848783	0.573752	0.661695	Other_pattern
M371T357_NEG	15(r),19(r)-hydroxyprostaglandin f1.alpha.	--	--	--	-	-	-	1.66055e+07	1.73563e+07	1.2566e+07	2.75801e+06	5.61814e+06	6.91317e+06	1.04521	0.756735	0.724001	0.777084	0.228127	0.218347	Other_pattern
M321T50_NEG	15s-hydroperoxy-11z,13e-eicosadienoic acid	--	--	--	-	-	-	6.00207e+07	7.41739e+07	6.64506e+07	3.73025e+06	9.1298e+06	4.83259e+06	1.23581	1.10713	0.895875	0.0107098	0.0287314	0.106379	Other_pattern
M271T63_NEG	16-hydroxyhexadecanoic acid	Lipids and lipid-like molecules	Fatty Acyls	Fatty acids and conjugates	ko01100//Metabolic pathways	Metabolism	Global and overview maps	999627	1.02185e+06	286313	384878	653034	172370	1.02224	0.28642	0.28019	0.944481	0.00443005	0.0390894	3b_B_specific_decrease
M369T402_NEG	16-phenoxytetranorprostaglandin a2	--	--	--	-	-	-	3.81244e+06	1.77649e+06	1.06059e+06	3.63189e+06	1.69247e+06	939661	0.465971	0.278193	0.597017	0.252923	0.125395	0.392086	Other_pattern
M389T418_NEG	16-phenoxytetranorprostaglandin f2.alpha.	--	--	--	-	-	-	3.06642e+07	1.69903e+07	1.7707e+07	2.97608e+07	1.24059e+07	1.6533e+07	0.554077	0.57745	1.04218	0.334996	0.379097	0.934119	Other_pattern
M373T527_NEG	16-phenyltetranorprostaglandin e1	--	--	--	-	-	-	6.11483e+06	6.68162e+06	8.71243e+06	2.4409e+06	3.03964e+06	5.69212e+06	1.09269	1.4248	1.30394	0.729477	0.339512	0.463953	Other_pattern
M335T405_NEG	16-phenyltetranorprostaglandin e2	--	--	--	-	-	-	534844	536754	738218	326973	325425	471609	1.00357	1.38025	1.37534	0.992106	0.408137	0.411751	Other_pattern
M355T44_NEG	16-phenyltetranorprostaglandin f2.alpha.	--	--	--	-	-	-	1.95241e+06	4.58284e+06	8.5965e+06	692581	8.12424e+06	6.36803e+06	2.34727	4.40301	1.8758	0.464722	0.0507534	0.364583	Other_pattern
M377T270_NEG	16,16-dimethyl-6-ketoprostaglandin e1	--	--	--	-	-	-	2.38324e+07	9.08942e+07	8.31172e+07	1.06112e+07	9.14163e+07	2.82909e+07	3.81389	3.48757	0.914439	0.132802	0.00252236	0.848838	Other_pattern
M341T61_NEG	17-keto-4(z),7(z),10(z),13(z),15(e),19(z)-docosahexaenoic acid	--	--	--	-	-	-	1.94073e+06	4.44959e+06	2.34079e+06	1.69938e+06	2.53712e+06	1.29489e+06	2.29274	1.20614	0.526069	0.0759856	0.656952	0.110136	Other_pattern
M385T437_NEG	17-phenoxytrinorprostaglandin f2.alpha.	--	--	--	-	-	-	6.30821e+06	3.3436e+06	2.13286e+06	2.49633e+06	1.07881e+06	975671	0.530039	0.338108	0.637893	0.0328379	0.00758122	0.0690566	Other_pattern
M367T414_NEG	17-phenyltrinorprostaglandin a2	--	--	--	-	-	-	2.96533e+06	2.51245e+06	1.9498e+06	1.03208e+06	1.03614e+06	834799	0.847277	0.657533	0.776054	0.465638	0.0917133	0.325772	Other_pattern
M349T379_NEG	17-phenyltrinorprostaglandin d2	--	--	--	-	-	-	660331	653287	704789	190433	123039	603308	0.989332	1.06733	1.07884	0.941084	0.869006	0.845142	Other_pattern
M313T576_NEG	1h-imidazo[4,5-c]pyridine-6-carboxylic acid, 1-[[4-(dimethylamino)-3-methylphenyl]methyl]-5-(2,2- diphenylacetyl)-4,5,6,7-tetrahydro-, (6s)-	--	--	--	ko07229//Angiotensin receptor and endothelin receptor antagonists	Drug Development	Target-based classification: G protein-coupled receptors	684822	1.41118e+06	2.20025e+06	460644	427967	763207	2.06065	3.21288	1.55916	0.0179513	0.00296908	0.0587589	Other_pattern
M789T329_1_NEG	1h-indazole-1-pentanoic acid, 3-[(tricyclo[3.3.1.1(3,7)]dec-1-ylamino)carbonyl]-	--	--	--	-	-	-	1.35015e+07	1.47681e+07	1.11583e+07	2.43968e+06	3.79038e+06	3.79649e+06	1.09381	0.826452	0.755571	0.509548	0.237019	0.130333	Other_pattern
M373T490_NEG	1h-indazole-1-pentanoic acid, 3-[[[1-(aminocarbonyl)-2,2-dimethylpropyl]amino]carbonyl]-	--	--	--	-	-	-	4.68023e+07	4.97237e+07	3.49453e+07	1.17067e+07	1.27575e+07	2.4581e+07	1.06242	0.746659	0.70279	0.688183	0.320745	0.22977	Other_pattern
M303T489_NEG	1h-indole-1-acetic acid, 5-fluoro-2-methyl-3-(2-quinolinylmethyl)-	--	--	--	-	-	-	5.06047e+06	4.04539e+06	2.49359e+06	1.31409e+06	2.30161e+06	965150	0.799411	0.492759	0.616403	0.3758	0.00372887	0.173428	Other_pattern
M270T428_NEG	1h-indole-1-butanoic acid, 3-(1-naphthalenylcarbonyl)-	--	--	--	-	-	-	1.77849e+06	790381	357888	1.1185e+06	585903	180828	0.444412	0.201232	0.452804	0.093726	0.0259603	0.135247	Other_pattern
M406T456_NEG	1h-indole-1-pentanoic acid, 3-(1-naphthalenylcarbonyl)-	--	--	--	-	-	-	775989	372692	414775	496490	305385	129550	0.48028	0.534512	1.11292	0.127156	0.138213	0.765379	Other_pattern
M340T328_NEG	1h-indole-1-pentanoic acid, 3-[(2,2,3,3-tetramethylcyclopropyl)carbonyl]-	--	--	--	-	-	-	2.69179e+06	2.07396e+06	1.14499e+06	1.86416e+06	1.10648e+06	831894	0.770476	0.425364	0.55208	0.504573	0.106339	0.133605	Other_pattern
M769T531_NEG	1h-indole-1-pentanoic acid, 3-[(4-methyl-1-naphthalenyl)carbonyl]-	--	--	--	-	-	-	523634	405104	767251	294680	529265	663985	0.77364	1.46524	1.89396	0.644838	0.438858	0.321944	Other_pattern
M372T437_NEG	1h-indole-1-pentanoic acid, 3-[[[1-(aminocarbonyl)-2,2-dimethylpropyl]amino]carbonyl]-	--	--	--	-	-	-	2.08158e+07	3.48299e+07	1.35735e+07	8.95369e+06	2.0204e+07	1.10388e+07	1.67325	0.652079	0.389709	0.16496	0.241604	0.0546684	Other_pattern
M372T431_NEG	1h-indole-2-propanoic acid, 1-[(4-chlorophenyl)methyl]-5-fluoro-.alpha.,.alpha.,3-trimethyl-	--	--	--	-	-	-	6.86451e+06	4.57889e+06	3.92152e+06	2.04098e+06	674984	1.16484e+06	0.667039	0.571275	0.856435	0.0399324	0.0155327	0.265846	Other_pattern
M188T310_NEG	1h-indole-3-propanoic acid	Organoheterocyclic compounds	Indoles and derivatives	Indolyl carboxylic acids and derivatives	-	-	-	647096	1.09043e+06	411739	606001	1.24049e+06	301534	1.68511	0.636288	0.377594	0.456444	0.421315	0.243924	Other_pattern
M391T496_NEG	1h-pyrano[3',4':6,7]indolizino[1,2-b]quinoline-3,14(4h,12h)-dione, 4,11-diethyl-4,9-dihydroxy-, (4s)-	--	--	--	ko00983//Drug metabolism - other enzymes	Metabolism	Xenobiotics biodegradation and metabolism	4.43045e+06	3.89778e+06	2.14141e+06	1.34838e+06	1.19207e+06	835531	0.879769	0.483339	0.549392	0.48533	0.00717496	0.0161612	3b_B_specific_decrease
M309T414_NEG	1h-pyrrole-3-propanoic acid, 5-[(1,2-dihydro-2-oxo-3h-indol-3-ylidene)methyl]-2,4-dimethyl-	--	--	--	-	-	-	2.42597e+06	2.01158e+06	1.55222e+06	1.72644e+06	1.34462e+06	449420	0.829187	0.639836	0.771642	0.653271	0.277936	0.457131	Other_pattern
M638T322_NEG	2-(5-oxovaleryl)phosphatidylcholine	--	--	--	-	-	-	932979	1.00632e+06	949810	849271	918506	657590	1.07861	1.01804	0.943841	0.888673	0.970184	0.905142	Other_pattern
M363T79_NEG	2-[(2e)-3,7-dimethylocta-2,6-dienyl]-3-methoxy-5-(2-phenylethyl)phenol	--	--	--	-	-	-	9.69716e+06	1.55597e+07	9.83823e+06	1.41638e+06	5.69671e+06	1.71726e+06	1.60456	1.01455	0.632288	0.0528087	0.879844	0.0573383	Other_pattern
M509T303_NEG	2-[(2r,4as,8s,8as)-8-[2-[(4as,7r,8ar)-7-(1-carboxyethenyl)-1-hydroxy-4a-methyl-2-oxo-6,7,8,8a-tetrahydro-5h-naphthalen-1-yl]ethyl]-4a-methyl-7-oxo-1,2,3,4,8,8a-hexahydronaphthalen-2-yl]prop-2-enoic acid	--	--	--	-	-	-	1.31121e+06	1.29961e+06	1.2607e+06	352967	488897	408129	0.991156	0.961483	0.970062	0.963445	0.823378	0.884113	Other_pattern
M463T484_NEG	2-[(2s,3s,4s)-3-[(1s)-1-acetyloxyethyl]-5-methoxycarbonyl-2-[(2s,3r,4s,5s,6r)-3,4,5-trihydroxy-6-(hydroxymethyl)oxan-2-yl]oxy-3,4-dihydro-2h-pyran-4-yl]acetic acid	--	--	--	-	-	-	1.8544e+06	425872	530914	634100	427646	284786	0.229654	0.286299	1.24665	0.00143035	0.0023589	0.62894	Other_pattern
M528T49_NEG	2-[(4s,5s,5as,9as)-4-methoxy-6,6,9a-trimethyl-5-[(2e,4e,6e)-octa-2,4,6-trienoyl]oxy-1-oxo-4,5,5a,7,8,9-hexahydro-3h-benzo[e]isoindol-2-yl]pentanedioic acid	--	--	--	-	-	-	8.64839e+07	6.42163e+07	3.38141e+07	3.37593e+07	3.43591e+07	2.75131e+07	0.742523	0.390988	0.526566	0.283913	0.0148327	0.123008	Other_pattern
M382T515_NEG	2-[[1-(4-nitrobenzoyl)pyrrolidine-2-carbonyl]amino]benzoic acid	--	--	--	-	-	-	827969	1.11662e+06	1.21966e+06	177479	545613	850064	1.34863	1.47307	1.09227	0.263586	0.315724	0.808617	Other_pattern
M551T467_NEG	2-[[7-hydroxy-1-(4-hydroxy-3,5-dimethoxyphenyl)-3-(hydroxymethyl)-6,8-dimethoxy-1,2,3,4-tetrahydronaphthalen-2-yl]methoxy]oxane-3,4,5-triol	--	--	--	-	-	-	5.98303e+06	4.27077e+06	4.15261e+06	2.65684e+06	2.0276e+06	1.89779e+06	0.713814	0.694065	0.972333	0.239966	0.20275	0.919067	Other_pattern
M465T467_2_NEG	2-[2,6-bis(3-methylbut-2-enyl)-4-[(2s,3r,4s,5s,6r)-3,4,5-trihydroxy-6-(hydroxymethyl)oxan-2-yl]oxyphenyl]-2-hydroxyacetic acid	--	--	--	-	-	-	1.45087e+06	827613	589508	722120	172203	413288	0.570424	0.406312	0.712299	0.0891227	0.0350783	0.235765	Other_pattern
M589T488_NEG	2-[3-[(e)-6-acetyloxy-2-hydroxy-6-methyl-3-oxohept-4-en-2-yl]-6-(carboxymethyl)-2-hydroxy-3a,5a,9b-trimethyl-5-oxo-2,3,4,6,9,9a-hexahydro-1h-cyclopenta[a]naphthalen-7-yl]-2-methylpropanoic acid	--	--	--	-	-	-	1.37895e+06	779127	626606	861202	592922	350371	0.565015	0.454409	0.804242	0.193998	0.0903236	0.60208	Other_pattern
M531T331_NEG	2-[4-[3-[3,4-dihydroxy-4-(hydroxymethyl)oxolan-2-yl]oxy-4,5-dihydroxy-6-(hydroxymethyl)oxan-2-yl]oxyphenyl]-7-hydroxy-2,3-dihydrochromen-4-one	--	--	--	-	-	-	1.9258e+07	2.63207e+07	2.74431e+07	4.32307e+06	8.09379e+06	5.79982e+06	1.36674	1.42502	1.04264	0.0978544	0.0211675	0.788649	Other_pattern
M413T308_NEG	2-[5-[2-[2-[5-(2-hydroxybutyl)oxolan-2-yl]propanoyloxy]butyl]oxolan-2-yl]propanoic acid	--	--	--	-	-	-	1.22269e+06	1.40512e+06	1.11904e+06	389683	527245	344081	1.14921	0.915229	0.7964	0.512273	0.63597	0.295815	Other_pattern
M428T463_NEG	2-amino-3-[[(6e,9e)-5-hydroxy-8-methoxy-5,9,13,14-tetramethyl-2-oxo-1-oxacyclotetradeca-6,9-dien-4-yl]sulfanyl]propanoic acid	--	--	--	-	-	-	4.25857e+06	3.52379e+06	3.6421e+06	1.52985e+06	989189	2.43647e+06	0.82746	0.855241	1.03357	0.350287	0.61322	0.915522	Other_pattern
M522T358_NEG	2-amino-3-[hydroxy-[2-hydroxy-3-[octadec-9-enoyl]oxypropoxy]phosphoryl]oxypropanoic acid	--	--	--	-	-	-	3.45052e+07	4.60304e+07	2.59287e+07	6.37754e+06	1.64974e+07	9.47738e+06	1.33401	0.751444	0.563295	0.158043	0.09998	0.0322931	Other_pattern
M153T296_NEG	2-amino-4-nitrophenol	Benzenoids	Phenols	Nitrophenols	-	-	-	5.62625e+06	1.36424e+06	523024	2.19394e+06	733380	182342	0.242478	0.0929613	0.38338	0.00387945	0.00225654	0.0367316	2b_Progressive_decrease
M126T438_NEG	2-amino-4,6-dihydroxypyrimidine	--	--	--	-	-	-	1.4583e+07	5.59109e+06	1.0081e+07	7.96288e+06	1.78461e+06	8.59776e+06	0.383399	0.691285	1.80304	0.0388521	0.368998	0.261637	Other_pattern
M160T525_NEG	2-aminoadipic acid	Organic acids and derivatives	Carboxylic acids and derivatives	Amino acids, peptides, and analogues	ko01100//Metabolic pathways;ko01110//Biosynthesis of secondary metabolites;ko01230//Biosynthesis of amino acids;ko01210//2-Oxocarboxylic acid metabolism;ko00310//Lysine degradation;ko00300//Lysine biosynthesis;ko00311//Penicillin and cephalosporin biosynthesis	Metabolism	Amino acid metabolism;Biosynthesis of other secondary metabolites;Global and overview maps	1.18947e+06	1.62019e+06	1.62228e+06	100881	427542	901709	1.36211	1.36387	1.00129	0.056479	0.294092	0.996052	Other_pattern
M132T442_NEG	2-aminobenzimidazole	Organoheterocyclic compounds	Benzimidazoles	-	-	-	-	2.5907e+06	3.52539e+06	2.47189e+06	1.63048e+06	2.94762e+06	1.64962e+06	1.36079	0.954143	0.70117	0.516371	0.902643	0.467224	Other_pattern
M124T297_NEG	2-aminoethylphosphonic acid	Organic acids and derivatives	Organic phosphonic acids and derivatives	Organic phosphonic acids	ko01100//Metabolic pathways;ko01120//Microbial metabolism in diverse environments;ko02010//ABC transporters;ko00440//Phosphonate and phosphinate metabolism	Environmental Information Processing;Metabolism	Global and overview maps;Membrane transport;Metabolism of other amino acids	944017	976525	787393	170604	504607	257343	1.03444	0.834088	0.806321	0.885965	0.246538	0.438846	Other_pattern
M214T29_NEG	2-benzothiazolsulfonic acid	--	--	--	-	-	-	3.13319e+06	1.81704e+06	2.92672e+06	3.34023e+06	599944	2.3644e+06	0.579932	0.934103	1.61071	0.383243	0.904361	0.310358	Other_pattern
M245T199_NEG	2-chloro-2'-hydroxy-4'-methylbenzophenone	--	--	--	-	-	-	8.71953e+06	6.05929e+06	8.38606e+06	3.08519e+06	4.13211e+06	4.30857e+06	0.69491	0.961756	1.384	0.237274	0.880877	0.362271	Other_pattern
M527T50_NEG	2-cis-4-trans-abscisic acid	--	--	--	ko01100//Metabolic pathways;ko01110//Biosynthesis of secondary metabolites;ko01062//Biosynthesis of terpenoids and steroids	Metabolism	Chemical structure transformation maps;Global and overview maps	2.84695e+08	2.22596e+08	1.10771e+08	1.06565e+08	1.234e+08	9.00769e+07	0.781874	0.389085	0.497631	0.373281	0.0125619	0.106036	Other_pattern
M179T482_NEG	2-deoxy-d-ribose	Organic oxygen compounds	Organooxygen compounds	Carbonyl compounds	ko01100//Metabolic pathways;ko00030//Pentose phosphate pathway	Metabolism	Carbohydrate metabolism;Global and overview maps	4.00712e+07	3.26679e+07	2.29379e+07	1.32675e+07	4.42514e+06	1.16829e+07	0.815247	0.572428	0.702152	0.241664	0.039386	0.101952	3b_B_specific_decrease
M835T307_NEG	2-docosahexaenoyl-1-stearoyl-sn-glycero-3-phosphoserine	--	--	--	-	-	-	5.61307e+06	1.03857e+07	4.64182e+06	3.76544e+06	1.96168e+07	3.4969e+06	1.85027	0.826966	0.446942	0.582114	0.653353	0.509862	Other_pattern
M111T697_NEG	2-furancarboxylic acid	Organoheterocyclic compounds	Furans	Furoic acid and derivatives	ko01100//Metabolic pathways;ko01120//Microbial metabolism in diverse environments	Metabolism	Global and overview maps	5.44476e+06	6.84422e+06	6.25972e+06	1.17099e+06	1.80456e+06	1.37268e+06	1.25703	1.14968	0.9146	0.147171	0.295087	0.54289	Other_pattern
M258T416_NEG	2-heptyl-4-hydroxyquinoline n-oxide	--	--	--	-	-	-	2.88615e+08	3.47565e+08	1.05202e+08	2.29218e+08	2.26836e+08	9.88767e+07	1.20425	0.364506	0.302683	0.663867	0.116195	0.04837	Other_pattern
M117T305_NEG	2-hydroxy-2-methylbutyric acid	Lipids and lipid-like molecules	Fatty Acyls	Fatty acids and conjugates	-	-	-	1.77935e+07	2.67318e+07	1.97678e+07	7.212e+06	4.09537e+06	9.97795e+06	1.50233	1.11095	0.739485	0.0299748	0.703507	0.160084	Other_pattern
M151T128_NEG	2-hydroxy-4-methylbenzoic acid	--	--	--	ko01120//Microbial metabolism in diverse environments	Metabolism	Global and overview maps	680730	234744	188312	62557.8	35060.8	16921.5	0.344842	0.276633	0.802202	4.09367e-07	2.42112e-06	0.021572	Other_pattern
M223T21_NEG	2-hydroxyanthraquinone	--	--	--	-	-	-	342345	553302	909206	216522	270710	417168	1.61621	2.65582	1.64324	0.168355	0.0196397	0.115159	Other_pattern
M555T434_NEG	2-hydroxyatorvastatin lactone	--	--	--	-	-	-	2.52315e+06	1.60471e+06	1.59767e+06	1.06435e+06	805217	660139	0.635992	0.633205	0.995618	0.125011	0.106316	0.987138	Other_pattern
M123T236_NEG	2-hydroxybenzyl alcohol	Benzenoids	Benzene and substituted derivatives	Benzyl alcohols	-	-	-	6.53617e+07	6.68144e+07	3.98109e+07	3.508e+07	3.28192e+07	1.58865e+07	1.02223	0.609086	0.595843	0.942419	0.14834	0.111239	Other_pattern
M194T35_2_NEG	2-hydroxylamino-4,6-dinitrotoluene	Benzenoids	Benzene and substituted derivatives	Toluenes	ko01120//Microbial metabolism in diverse environments	Metabolism	Global and overview maps	4.21688e+06	237962	644335	947232	145097	754105	0.0564308	0.152799	2.70772	0.000120781	3.67379e-05	0.247818	Other_pattern
M159T951_NEG	2-hydroxyoctanoic acid	Lipids and lipid-like molecules	Fatty Acyls	Fatty acids and conjugates	-	-	-	312789	312765	365835	65180.1	20835.6	73716.9	0.999926	1.16959	1.16968	0.999362	0.216527	0.142396	Other_pattern
M175T690_NEG	2-isopropylmalic acid	Lipids and lipid-like molecules	Fatty Acyls	Fatty acids and conjugates	ko01100//Metabolic pathways;ko01110//Biosynthesis of secondary metabolites;ko01230//Biosynthesis of amino acids;ko01210//2-Oxocarboxylic acid metabolism;ko00290//Valine, leucine and isoleucine biosynthesis;ko00620//Pyruvate metabolism	Metabolism	Amino acid metabolism;Carbohydrate metabolism;Global and overview maps	2.8336e+06	3.45597e+06	2.64676e+06	211955	1.56485e+06	320640	1.21964	0.934064	0.765852	0.377198	0.26536	0.265662	Other_pattern
M103T211_NEG	2-keto-d-gluconic acid	--	--	--	ko01100//Metabolic pathways;ko01120//Microbial metabolism in diverse environments;ko00030//Pentose phosphate pathway	Metabolism	Carbohydrate metabolism;Global and overview maps	1.77853e+07	1.37124e+07	5.51105e+06	1.06502e+07	9.8188e+06	2.35286e+06	0.770994	0.309866	0.401904	0.506762	0.0362319	0.0974246	Other_pattern
M129T310_NEG	2-ketohexanoic acid	Organic acids and derivatives	Keto acids and derivatives	Medium-chain keto acids and derivatives	-	-	-	1.47566e+06	3.50298e+06	3.63255e+06	451298	4.96856e+06	1.3586e+06	2.37384	2.46164	1.03699	0.364557	0.00993462	0.952958	Other_pattern
M751T30_NEG	2-linoleoyl-1-palmitoyl-sn-glycero-3-phosphoethanolamine	--	--	--	-	-	-	1.37533e+07	1.01518e+07	3.66871e+06	1.14734e+07	5.24867e+06	4.64809e+06	0.738136	0.26675	0.361384	0.506968	0.0886841	0.0473283	Other_pattern
M303T602_NEG	2-methylene-5-(2,5-dioxotetrahydrofuran-3-yl)-6-oxo--10,10-dimethylbicyclo[7: 2: 0]undecane	--	--	--	-	-	-	1.24357e+06	1.16941e+06	1.45421e+06	340995	180911	426978	0.940364	1.16938	1.24354	0.65112	0.368377	0.177833	Other_pattern
M207T45_NEG	2-naphthalenesulfonic acid	Benzenoids	Naphthalenes	Naphthalene sulfonic acids and derivatives	-	-	-	2.90821e+06	3.19148e+06	6.26183e+06	1.005e+06	2.29373e+06	4.31252e+06	1.0974	2.15316	1.96205	0.789897	0.11703	0.164066	Other_pattern
M429T432_NEG	2-naphthyl-d-alanine	--	--	--	-	-	-	5.40293e+06	4.35424e+06	2.14688e+06	3.37252e+06	1.12446e+06	1.10906e+06	0.805904	0.397355	0.493055	0.496711	0.0652537	0.00651152	Other_pattern
M138T523_NEG	2-nitrophenol	Benzenoids	Phenols	Nitrophenols	-	-	-	1.66695e+07	1.28448e+07	1.10144e+07	2.40056e+06	1.2247e+06	3.50719e+06	0.770556	0.660755	0.857503	0.00937399	0.0100855	0.27149	Other_pattern
M296T575_NEG	2-o-methylguanosine	--	--	--	-	-	-	828893	976357	684525	339770	316184	261088	1.1779	0.82583	0.701101	0.454529	0.429708	0.112969	Other_pattern
M320T48_NEG	2-pentanone, 5-[3-(4-hydroxybenzoyl)-1h-indol-1-yl]-	--	--	--	-	-	-	1.42856e+07	8.47875e+06	6.3495e+06	2.28394e+06	2.83684e+06	2.46994e+06	0.593517	0.444468	0.748872	0.00319414	0.000182313	0.196251	Other_pattern
M279T237_NEG	2-propenamide, 2-cyano-3-(3,4-dihydroxyphenyl)-n-phenyl-, (2e)-	--	--	--	-	-	-	7.33105e+06	7.50037e+06	3.91127e+06	1.78983e+06	4.08514e+06	3.06597e+06	1.0231	0.533521	0.521477	0.928568	0.0457908	0.118314	3b_B_specific_decrease
M173T416_NEG	2-propylglutaric acid	Lipids and lipid-like molecules	Fatty Acyls	Fatty acids and conjugates	ko00982//Drug metabolism - cytochrome P450	Metabolism	Xenobiotics biodegradation and metabolism	1.64217e+08	1.95733e+08	5.01559e+07	1.40727e+08	1.29613e+08	4.65497e+07	1.19192	0.305424	0.256246	0.695131	0.107764	0.0396541	Other_pattern
M224T478_NEG	2-trifluoromethyl-benzenesulfonamide	--	--	--	-	-	-	934277	350399	224438	228944	105781	102392	0.375048	0.240227	0.640522	0.00074208	0.000236189	0.0625486	Other_pattern
M185T577_NEG	2,3-dihydroxybiphenyl	--	--	--	ko01100//Metabolic pathways;ko01120//Microbial metabolism in diverse environments;ko00621//Dioxin degradation	Metabolism	Global and overview maps;Xenobiotics biodegradation and metabolism	1.9598e+06	1.74249e+06	1.5226e+06	266998	399910	273377	0.889115	0.776917	0.87381	0.297893	0.018724	0.295538	Other_pattern
M325T61_NEG	2,3-dinor-8-isoprostaglandin-f2.alpha.	--	--	--	ko00590//Arachidonic acid metabolism	Metabolism	Lipid metabolism	3.93687e+06	7.85819e+06	8.24345e+06	2.25324e+06	3.57365e+06	3.63381e+06	1.99605	2.09391	1.04903	0.0509633	0.0376877	0.856804	Other_pattern
M429T395_NEG	2,3-dinorfluprostenol	--	--	--	-	-	-	6.13347e+06	3.56121e+06	2.14234e+06	6.29427e+06	2.90921e+06	1.529e+06	0.580619	0.349286	0.601576	0.393559	0.185533	0.322873	Other_pattern
M265T29_NEG	2,3-diphosphoglycerate	Organic oxygen compounds	Organooxygen compounds	Carbohydrates and carbohydrate conjugates	-	-	-	2.73891e+06	1.09697e+06	1.05025e+06	686801	920746	798765	0.400514	0.383455	0.957407	0.00643401	0.00295963	0.927086	Other_pattern
M189T548_NEG	2,4-dichlorobenzoic acid	--	--	--	ko01100//Metabolic pathways;ko01120//Microbial metabolism in diverse environments	Metabolism	Global and overview maps	6.22405e+06	1.09877e+07	1.07611e+07	678083	1.9853e+06	1.46726e+06	1.76536	1.72896	0.979382	0.00131658	0.000230053	0.827054	Other_pattern
M125T242_NEG	2,4-dichlorophenol	Benzenoids	Benzene and substituted derivatives	Halobenzenes	ko01120//Microbial metabolism in diverse environments	Metabolism	Global and overview maps	9.43069e+07	9.78566e+07	8.86955e+07	2.63595e+07	1.37688e+07	2.99167e+07	1.03764	0.940498	0.906382	0.777879	0.737552	0.517444	Other_pattern
M183T518_NEG	2,4-dinitrophenol	Benzenoids	Phenols	Nitrophenols	-	-	-	9.31319e+06	9.27821e+06	6.53621e+06	1.06359e+06	1.93933e+06	2.3748e+06	0.996244	0.701824	0.704469	0.970079	0.0350226	0.0543266	3b_B_specific_decrease
M261T197_NEG	2,4-thiazolidinedione, 5-[[5-(4-fluoro-2-hydroxyphenyl)-2-furanyl]methylene]-, (5z)-	--	--	--	-	-	-	837659	701386	980484	474094	231433	640005	0.837317	1.1705	1.39792	0.546338	0.670601	0.352215	Other_pattern
M197T699_NEG	2,4,5-trichlorophenol	--	--	--	ko01100//Metabolic pathways;ko01120//Microbial metabolism in diverse environments	Metabolism	Global and overview maps	2.75059e+06	3.35854e+06	5.66647e+06	766039	932018	3.48285e+06	1.22103	2.0601	1.68718	0.24631	0.0965491	0.170397	Other_pattern
M253T30_NEG	2,4,5-trichlorophenoxyacetate	Benzenoids	Benzene and substituted derivatives	Phenoxyacetic acid derivatives	ko01100//Metabolic pathways;ko01120//Microbial metabolism in diverse environments	Metabolism	Global and overview maps	2.76152e+07	4.1637e+06	3.79133e+06	4.06398e+06	936034	1.22401e+06	0.150776	0.137291	0.910567	1.72301e-05	1.05223e-05	0.567913	Other_pattern
M195T540_NEG	2,4,6-trichlorophenol	--	--	--	ko01120//Microbial metabolism in diverse environments	Metabolism	Global and overview maps	1.58137e+06	4.52059e+06	5.43784e+06	1.15848e+06	4.56197e+06	8.46027e+06	2.85866	3.4387	1.20291	0.180068	0.317268	0.821286	Other_pattern
M177T638_NEG	2,5-dichlorobenzene-1,4-diol	--	--	--	ko01100//Metabolic pathways;ko01120//Microbial metabolism in diverse environments	Metabolism	Global and overview maps	2.64426e+06	927637	2.16576e+06	4.06914e+06	256866	1.53418e+06	0.350812	0.819042	2.33471	0.349328	0.796018	0.105664	Other_pattern
M111T304_NEG	2,5-furandicarboxylic acid	Organoheterocyclic compounds	Furans	Furoic acid and derivatives	ko01120//Microbial metabolism in diverse environments	Metabolism	Global and overview maps	8.3487e+06	7.88697e+06	1.07159e+07	3.89593e+06	2.19688e+06	1.79316e+07	0.944694	1.28354	1.35869	0.806832	0.763711	0.716622	Other_pattern
M555T60_NEG	2,5,7,8-tetramethyl-2-(.beta.-carboxyethyl)-6-hydroxychroman	Organoheterocyclic compounds	Benzopyrans	1-benzopyrans	-	-	-	6.11259e+06	1.14871e+07	8.83623e+06	2.75773e+06	8.30644e+06	5.84926e+06	1.87925	1.44558	0.76923	0.182527	0.336003	0.538684	Other_pattern
M303T285_NEG	2,6-dihydroxy-7-methoxy-1,1,4a-trimethyl-3,4,10,10a-tetrahydro-2h-phenanthren-9-one	--	--	--	-	-	-	3.32957e+06	7.65574e+06	6.40837e+06	1.26228e+06	2.50424e+06	1.9445e+06	2.29932	1.92468	0.837068	0.00625074	0.0106025	0.359282	Other_pattern
M153T404_NEG	2,6-dihydroxybenzoic acid	Benzenoids	Benzene and substituted derivatives	Benzoic acids and derivatives	ko01120//Microbial metabolism in diverse environments	Metabolism	Global and overview maps	6.35946e+06	3.48666e+06	2.49501e+06	4.35709e+06	2.52464e+06	1.26926e+06	0.548263	0.392331	0.715588	0.19975	0.0833239	0.417067	Other_pattern
M221T806_NEG	2,6-dihydroxypyridine	--	--	--	ko01100//Metabolic pathways;ko01120//Microbial metabolism in diverse environments;ko00760//Nicotinate and nicotinamide metabolism	Metabolism	Global and overview maps;Metabolism of cofactors and vitamins	122937	249218	145648	42125.1	106928	59979	2.02721	1.18474	0.584421	0.033208	0.467321	0.0729201	Other_pattern
M287T548_NEG	2,7-naphthalenedisulfonic acid	--	--	--	-	-	-	1.1154e+07	2.70677e+07	2.4467e+07	2.19764e+06	7.42037e+06	4.63471e+06	2.42673	2.19357	0.903919	0.00251855	0.000352462	0.486362	Other_pattern
M260T295_NEG	2,8-bis(trifluoromethyl)quinolin-4-ol	--	--	--	-	-	-	4.7425e+06	6.06781e+06	4.75496e+06	1.78621e+06	1.52932e+06	2.64585e+06	1.27945	1.00263	0.783637	0.198182	0.992586	0.323392	Other_pattern
M245T466_2_NEG	2'-chloro-2-hydroxy-5-methylbenzophenone	--	--	--	-	-	-	2.23958e+07	3.06672e+07	2.105e+07	3.94451e+06	6.03278e+06	5.32662e+06	1.36933	0.93991	0.686401	0.0212174	0.630601	0.0153473	1a_Restoration_DSS_up_DB_between_or_lower
M306T306_NEG	2'-deoxycytidine 5'-monophosphate	Nucleosides, nucleotides, and analogues	Pyrimidine nucleotides	Pyrimidine deoxyribonucleotides	ko01100//Metabolic pathways;ko00240//Pyrimidine metabolism	Metabolism	Global and overview maps;Nucleotide metabolism	3.11633e+07	2.56967e+07	1.26892e+07	8.10921e+06	9.93551e+06	5.1905e+06	0.824583	0.407186	0.493808	0.321982	0.00130473	0.0230935	3b_B_specific_decrease
M346T569_NEG	2'-Deoxyguanosine 5'-monophosphate (dGMP)	--	--	--	ko01100//Metabolic pathways;ko00230//Purine metabolism	Metabolism	Global and overview maps;Nucleotide metabolism	2.86649e+06	1.46167e+06	839931	948558	538265	408452	0.509917	0.293018	0.574638	0.0136735	0.002121	0.0496965	2b_Progressive_decrease
M165T419_NEG	2'-hydroxy-4'-methoxyacetophenone	--	--	--	-	-	-	4.09613e+06	6.06874e+06	5.8188e+06	1.89504e+06	2.58457e+06	3.34373e+06	1.48158	1.42056	0.958816	0.165287	0.304533	0.887877	Other_pattern
M280T304_2_NEG	2'-o-methyladenosine	Nucleosides, nucleotides, and analogues	Purine nucleosides	-	-	-	-	4.66152e+06	2.35763e+06	919237	2.03507e+06	1.74154e+06	697013	0.505764	0.197197	0.389899	0.0620116	0.0050106	0.105232	Other_pattern
M349T63_NEG	20-hydroxyprostaglandin e2	Lipids and lipid-like molecules	Fatty Acyls	Eicosanoids	-	-	-	3.19189e+06	3.26525e+06	3.26022e+06	1.29231e+06	1.62466e+06	1.7404e+06	1.02298	1.02141	0.998458	0.932815	0.940107	0.99597	Other_pattern
M447T322_NEG	21-carboxylic acid triamcinolone acetonide	--	--	--	-	-	-	3.77844e+06	5.09479e+06	1.71316e+06	3.54041e+06	3.72041e+06	2.00621e+06	1.34838	0.453403	0.336256	0.544219	0.249382	0.0872013	Other_pattern
M329T292_NEG	21-hydroxyprogesterone	Lipids and lipid-like molecules	Steroids and steroid derivatives	Hydroxysteroids	ko01100//Metabolic pathways;ko00140//Steroid hormone biosynthesis;ko04925//Aldosterone synthesis and secretion	Metabolism;Organismal Systems	Endocrine system;Global and overview maps;Lipid metabolism	9.84957e+06	1.11644e+07	1.1569e+07	1.20566e+06	3.2393e+06	8.77354e+06	1.13349	1.17457	1.03624	0.385445	0.65372	0.918881	Other_pattern
M462T407_NEG	3- quinolinecarboxylic acid, 1,4,5,6,7,8-hexahydro-4-(3-hydroxyphenyl)-7-(2- methoxyphenyl)-2-methyl-5-oxo-, 2-methoxyethyl ester	--	--	--	-	-	-	7.54788e+06	4.0783e+06	5.46702e+06	3.77148e+06	2.42653e+06	2.98169e+06	0.540324	0.724312	1.34051	0.0923848	0.31529	0.397844	Other_pattern
M867T548_NEG	3-((3'-malonyl)xyl)-28-glu bayogenin	--	--	--	-	-	-	950576	524431	937462	473521	325022	449613	0.551698	0.986205	1.78758	0.103056	0.961737	0.101139	Other_pattern
M147T245_NEG	3-(2-hydroxyphenyl)propionic acid	Phenylpropanoids and polyketides	Phenylpropanoic acids	-	ko01100//Metabolic pathways;ko01120//Microbial metabolism in diverse environments;ko00360//Phenylalanine metabolism	Metabolism	Amino acid metabolism;Global and overview maps	4.16824e+07	9.08032e+06	7.0968e+06	1.19011e+07	4.32705e+06	3.12549e+06	0.217846	0.170259	0.781558	0.000612954	0.000582302	0.386173	Other_pattern
M407T340_NEG	3-(2,4-dihydroxyphenyl)-7-hydroxy-6,8-bis(3-methylbut-2-enyl)-2,3-dihydrochromen-4-one	--	--	--	-	-	-	1.39522e+06	1.63877e+06	1.25986e+06	200056	391616	393964	1.17456	0.902981	0.768784	0.214624	0.476131	0.12571	Other_pattern
M522T514_NEG	3-(n-maleimidopropionyl)biocytin	Organic acids and derivatives	Peptidomimetics	Hybrid peptides	-	-	-	1.80338e+06	2.06396e+06	922962	666273	780875	480155	1.1445	0.511797	0.44718	0.54831	0.0273211	0.0151586	3b_B_specific_decrease
M224T235_NEG	3-(n-morpholino)-2-hydroxypropanesulfonic acid	--	--	--	-	-	-	3.69504e+07	1.49329e+07	6.55613e+06	2.27805e+07	7.71621e+06	3.70803e+06	0.404133	0.177431	0.43904	0.0651866	0.0216637	0.0467645	Other_pattern
M277T237_NEG	3-amino-1-propanesulfonic acid	Organic acids and derivatives	Organic sulfonic acids and derivatives	Organosulfonic acids and derivatives	-	-	-	3.29072e+07	1.50221e+07	6.68502e+06	1.91638e+07	5.30612e+06	4.68305e+06	0.456499	0.203148	0.445013	0.0716463	0.0191657	0.0164737	Other_pattern
M408T512_NEG	3-azetidinecarboxylic acid, 1-(4-fluorobenzoyl)-3-[[(6-methoxy-2-naphthalenyl)oxy]methyl]-	--	--	--	-	-	-	4.10264e+06	4.42581e+06	1.63354e+06	1.16534e+06	1.10995e+06	1.26711e+06	1.07877	0.398169	0.369095	0.63345	0.00566095	0.00236746	3b_B_specific_decrease
M186T27_NEG	3-cyano-7-hydroxycoumarin	--	--	--	-	-	-	1.23354e+06	578124	557894	340443	120514	94838	0.468669	0.452269	0.965007	0.00396525	0.00374657	0.753616	Other_pattern
M405T219_NEG	3-dehydrocholic acid	Lipids and lipid-like molecules	Steroids and steroid derivatives	Bile acids, alcohols and derivatives	-	-	-	2.0873e+06	2.45289e+06	973153	677838	637820	185793	1.17515	0.466226	0.396738	0.358749	0.00885589	0.0017201	3b_B_specific_decrease
M171T482_1_NEG	3-dehydroquinic acid	Organic acids and derivatives	Hydroxy acids and derivatives	Alpha hydroxy acids and derivatives	ko01100//Metabolic pathways;ko01110//Biosynthesis of secondary metabolites;ko01230//Biosynthesis of amino acids;ko00400//Phenylalanine, tyrosine and tryptophan biosynthesis	Metabolism	Amino acid metabolism;Global and overview maps	1.34174e+08	8.82975e+07	8.34742e+07	6.94761e+07	2.45418e+07	2.04129e+07	0.65808	0.622132	0.945374	0.176282	0.138374	0.719264	Other_pattern
M535T365_NEG	3-deoxy-d-glycero-d-galacto-2-nonulosonic acid	Organic oxygen compounds	Organooxygen compounds	Carbohydrates and carbohydrate conjugates	-	-	-	3.0132e+07	2.47311e+07	1.12064e+07	1.49488e+07	1.13473e+07	7.56789e+06	0.820758	0.371911	0.453131	0.498097	0.0263173	0.0388957	3b_B_specific_decrease
M165T963_NEG	3-ethoxybenzoate	--	--	--	-	-	-	1.24862e+06	2.32741e+06	1.28971e+06	543744	930521	840774	1.86399	1.03291	0.554141	0.0396119	0.922235	0.0704646	Other_pattern
M507T62_NEG	3-furancarboxylic acid, tetrahydro-4-methylene-2-octyl-5-oxo-, (2r,3s)-	--	--	--	-	-	-	6.72352e+06	1.78717e+07	1.52529e+07	7.0242e+06	1.70895e+07	1.33463e+07	2.65808	2.26858	0.853466	0.185206	0.205404	0.773758	Other_pattern
M759T411_NEG	3-glucuronyl-22-ddmp soyasapogenol b	--	--	--	-	-	-	5.2916e+06	6.25534e+06	2.00108e+07	3.58737e+06	4.53569e+06	2.2341e+07	1.18213	3.78161	3.19899	0.692168	0.169091	0.195109	Other_pattern
M161T511_NEG	3-hydroxy-3-methylglutaric acid	Lipids and lipid-like molecules	Fatty Acyls	Fatty acids and conjugates	-	-	-	1.59571e+06	1.41683e+06	1.63133e+06	605282	295295	398294	0.887898	1.02232	1.15139	0.535355	0.906918	0.316257	Other_pattern
M327T436_NEG	3-hydroxy-6,2',4'-trimethoxyflavone	--	--	--	-	-	-	1.70283e+06	1.25178e+06	1.39944e+06	734920	689898	369401	0.735121	0.821832	1.11795	0.298848	0.39482	0.656825	Other_pattern
M121T62_NEG	3-hydroxybenzaldehyde	--	--	--	ko01120//Microbial metabolism in diverse environments	Metabolism	Global and overview maps	5.26283e+06	5.96219e+06	5.59013e+06	1.23808e+06	2.83607e+06	1.22443e+06	1.13289	1.06219	0.937596	0.597487	0.655071	0.776773	Other_pattern
M256T451_NEG	3-hydroxymethylmefenamic acid	--	--	--	-	-	-	6.96909e+06	2.89667e+06	2.12675e+06	3.08555e+06	918037	1.03502e+06	0.415645	0.305169	0.734205	0.0217244	0.0104357	0.203153	Other_pattern
M159T762_NEG	3-hydroxyoctanoic acid	Organic acids and derivatives	Hydroxy acids and derivatives	Medium-chain hydroxy acids and derivatives	ko04024//cAMP signaling pathway	Environmental Information Processing	Signal transduction	1.53177e+06	551055	493496	1.24055e+06	327985	96641.4	0.359749	0.322173	0.895549	0.112962	0.0957104	0.694748	Other_pattern
M107T241_2_NEG	3-hydroxyphenylacetic acid	Benzenoids	Phenols	1-hydroxy-4-unsubstituted benzenoids	ko01100//Metabolic pathways;ko01120//Microbial metabolism in diverse environments;ko00350//Tyrosine metabolism;ko00360//Phenylalanine metabolism	Metabolism	Amino acid metabolism;Global and overview maps	4.67344e+06	1.95179e+06	1.43708e+06	2.16313e+06	890399	1.02952e+06	0.417634	0.307499	0.736288	0.0260963	0.0125559	0.376566	Other_pattern
M409T385_NEG	3-isomangostin	Organoheterocyclic compounds	Benzopyrans	1-benzopyrans	-	-	-	2.3473e+06	1.62729e+06	1.82741e+06	590795	791941	656781	0.693259	0.778516	1.12298	0.107015	0.180335	0.644332	Other_pattern
M316T578_NEG	3-isoxazolecarboxamide, 5-(5-chloro-2,4-dihydroxyphenyl)-n-ethyl-4-(4-methoxyphenyl)-	--	--	--	-	-	-	272262	422935	111972	166836	138497	72467.2	1.55341	0.411267	0.264751	0.120593	0.0687648	0.00145969	Other_pattern
M393T370_NEG	3-methoxylimaprost	--	--	--	-	-	-	1.25362e+06	967311	1.42297e+06	276398	755682	526793	0.771617	1.13509	1.47106	0.41535	0.506484	0.256732	Other_pattern
M385T332_NEG	3-methoxyprostaglandin f1.alpha.	--	--	--	-	-	-	1.20307e+07	7.98949e+06	6.3321e+06	5.455e+06	3.08159e+06	3.33974e+06	0.66409	0.526327	0.792554	0.153258	0.0594889	0.392774	Other_pattern
M115T54_NEG	3-methyl-2-oxobutyric acid	Organic acids and derivatives	Keto acids and derivatives	Short-chain keto acids and derivatives	ko01100//Metabolic pathways;ko01110//Biosynthesis of secondary metabolites;ko01230//Biosynthesis of amino acids;ko01210//2-Oxocarboxylic acid metabolism;ko00770//Pantothenate and CoA biosynthesis;ko00290//Valine, leucine and isoleucine biosynthesis;ko00280//Valine, leucine and isoleucine degradation	Metabolism	Amino acid metabolism;Global and overview maps;Metabolism of cofactors and vitamins	5.26775e+07	2.85305e+07	3.16009e+07	2.0508e+07	1.32943e+07	1.67737e+07	0.541608	0.599893	1.10761	0.0398919	0.0810698	0.732966	Other_pattern
M605T329_NEG	3-o-p-hydroxybenzoyl ceanothic acid	--	--	--	-	-	-	1.62193e+06	1.93842e+06	4.88551e+06	378009	1.19796e+06	2.96776e+06	1.19513	3.01216	2.52036	0.55987	0.0428379	0.0610447	3a_B_specific_increase
M185T666_NEG	3-Phospho-D-glycerate	Organic oxygen compounds	Organooxygen compounds	Carbohydrates and carbohydrate conjugates	ko01100//Metabolic pathways;ko01110//Biosynthesis of secondary metabolites;ko01120//Microbial metabolism in diverse environments;ko01230//Biosynthesis of amino acids;ko01063//Biosynthesis of alkaloids derived from shikimate pathway;ko01200//Carbon metabolism;ko01061//Biosynthesis of phenylpropanoids;ko00260//Glycine, serine and threonine metabolism;ko00270//Cysteine and methionine metabolism;ko01064//Biosynthesis of alkaloids derived from ornithine, lysine and nicotinic acid;ko05230//Central carbon metabolism in cancer;ko01062//Biosynthesis of terpenoids and steroids;ko00030//Pentose phosphate pathway;ko01065//Biosynthesis of alkaloids derived from histidine and purine;ko00630//Glyoxylate and dicarboxylate metabolism;ko01066//Biosynthesis of alkaloids derived from terpenoid and polyketide;ko04922//Glucagon signaling pathway;ko00010//Glycolysis / Gluconeogenesis;ko00561//Glycerolipid metabolism	Human Diseases;Metabolism;Organismal Systems	Amino acid metabolism;Cancer: overview;Carbohydrate metabolism;Chemical structure transformation maps;Endocrine system;Global and overview maps;Lipid metabolism	1.57084e+07	4.6267e+06	4.83221e+06	1.48171e+07	1.56692e+06	2.14669e+06	0.294537	0.307619	1.04442	0.126831	0.132933	0.853915	Other_pattern
M506T460_NEG	3,15-dibenzyl-1,4,12-trimethyl-1,4,7,10,13-pentazacyclopentadecane-2,5,8,11,14-pentone	--	--	--	-	-	-	1.5249e+06	456706	807566	835449	139455	511609	0.299498	0.529584	1.76824	0.0253092	0.109328	0.158448	Other_pattern
M281T336_NEG	3,3',4,5'-Tetrahydroxy-trans-stilbene	--	--	--	-	-	-	215435	243443	452154	69928.9	130011	245581	1.13001	2.09879	1.85733	0.655031	0.0650571	0.105037	Other_pattern
M161T523_1_NEG	3,4-dichlorophenol	Benzenoids	Benzene and substituted derivatives	Halobenzenes	-	-	-	9.95099e+06	7.65977e+06	6.30278e+06	1.1131e+06	1.05667e+06	2.11467e+06	0.769749	0.633382	0.822842	0.00443236	0.00630246	0.20054	Other_pattern
M393T442_NEG	3,4-dihydroxy-l-phenylalanine	Organic acids and derivatives	Carboxylic acids and derivatives	Amino acids, peptides, and analogues	ko01100//Metabolic pathways;ko01110//Biosynthesis of secondary metabolites;ko01063//Biosynthesis of alkaloids derived from shikimate pathway;ko00350//Tyrosine metabolism;ko05012//Parkinson disease;ko05034//Alcoholism;ko04728//Dopaminergic synapse;ko05030//Cocaine addiction;ko05031//Amphetamine addiction;ko04917//Prolactin signaling pathway	Human Diseases;Metabolism;Organismal Systems	Amino acid metabolism;Chemical structure transformation maps;Endocrine system;Global and overview maps;Nervous system;Neurodegenerative disease;Substance dependence	1.54376e+07	2.76038e+07	1.25073e+07	1.32672e+07	2.34192e+07	1.24123e+07	1.78809	0.810189	0.453102	0.300747	0.701131	0.202371	Other_pattern
M196T582_NEG	3,4-Dihydroxy-L-phenylalanine(L-DOPA)	--	--	--	ko01100//Metabolic pathways;ko01110//Biosynthesis of secondary metabolites;ko01063//Biosynthesis of alkaloids derived from shikimate pathway;ko00350//Tyrosine metabolism;ko05012//Parkinson disease;ko05034//Alcoholism;ko04728//Dopaminergic synapse;ko05030//Cocaine addiction;ko05031//Amphetamine addiction;ko04917//Prolactin signaling pathway	Human Diseases;Metabolism;Organismal Systems	Amino acid metabolism;Chemical structure transformation maps;Endocrine system;Global and overview maps;Nervous system;Neurodegenerative disease;Substance dependence	2.28833e+06	1.53375e+06	954966	432131	351285	325601	0.670248	0.41732	0.622634	0.00819982	0.000170001	0.0143746	2b_Progressive_decrease
M232T293_NEG	3,4-dihydroxycinnamic acid (l-alanine methyl ester) amide	--	--	--	-	-	-	6.82948e+06	6.97601e+06	6.01753e+06	3.72304e+06	1.34877e+06	1.82847e+06	1.02146	0.881112	0.862604	0.930596	0.645658	0.327865	Other_pattern
M181T548_NEG	3,4-dihydroxyhydrocinnamic acid	Phenylpropanoids and polyketides	Phenylpropanoic acids	-	ko00350//Tyrosine metabolism	Metabolism	Amino acid metabolism	2.19564e+07	4.156e+07	3.93122e+07	3.37932e+06	1.01559e+07	5.5799e+06	1.89285	1.79047	0.945915	0.00400838	0.000162802	0.647756	Other_pattern
M123T177_NEG	3,4-dihydroxyphenylacetic acid	Benzenoids	Phenols	Benzenediols	ko01100//Metabolic pathways;ko01120//Microbial metabolism in diverse environments;ko00350//Tyrosine metabolism;ko05034//Alcoholism;ko04728//Dopaminergic synapse;ko05030//Cocaine addiction;ko05031//Amphetamine addiction	Human Diseases;Metabolism;Organismal Systems	Amino acid metabolism;Global and overview maps;Nervous system;Substance dependence	3.23658e+06	3.50853e+06	2.28401e+06	1.61962e+06	2.25044e+06	1.98982e+06	1.08403	0.705686	0.650986	0.815466	0.38537	0.341929	Other_pattern
M283T40_1_NEG	3,4'-dimethoxy-2'-hydroxychalcone	--	--	--	-	-	-	1.67556e+06	1.47022e+06	744460	274868	709367	264268	0.877451	0.444305	0.506358	0.53135	0.000136277	0.0547912	3b_B_specific_decrease
M205T42_NEG	3,5-di-tert-butyl-4-hydroxybenzoic acid	Benzenoids	Benzene and substituted derivatives	Benzoic acids and derivatives	-	-	-	1.11722e+07	9.72154e+06	3.90024e+06	3.02864e+06	2.94703e+06	2.32805e+06	0.870158	0.349104	0.401196	0.420099	0.00105672	0.00384906	3b_B_specific_decrease
M207T548_NEG	3,5-dichlorosalicylic acid	--	--	--	-	-	-	2.16328e+06	3.77987e+06	4.10419e+06	277644	733052	400195	1.74729	1.89721	1.0858	0.00192289	4.71809e-06	0.370268	Other_pattern
M307T446_NEG	3,5-dihydroxybenzoic acid	Benzenoids	Benzene and substituted derivatives	Benzoic acids and derivatives	-	-	-	1.07924e+06	649803	541322	285561	296079	307387	0.602094	0.501577	0.833055	0.0285369	0.0105687	0.547494	Other_pattern
M208T441_NEG	3,5-dimethoxy-4-hydroxycinnamic acid	Phenylpropanoids and polyketides	Cinnamic acids and derivatives	Hydroxycinnamic acids and derivatives	ko01100//Metabolic pathways;ko01110//Biosynthesis of secondary metabolites;ko01061//Biosynthesis of phenylpropanoids	Metabolism	Chemical structure transformation maps;Global and overview maps	3.47022e+07	3.34855e+07	3.99569e+07	9.89074e+06	9.20004e+06	8.84797e+06	0.964939	1.15142	1.19326	0.829843	0.35524	0.24266	Other_pattern
M227T275_NEG	3,5-dinitrosalicylate	Benzenoids	Phenols	Nitrophenols	-	-	-	2.24212e+06	2.39479e+06	1.32227e+06	1.41718e+06	1.10223e+06	453459	1.06809	0.589741	0.552144	0.839429	0.180625	0.065366	Other_pattern
M196T839_NEG	3,5,6-trichloro-2-pyridinol	Organoheterocyclic compounds	Pyridines and derivatives	Halopyridines	-	-	-	2.52811e+06	3.16598e+06	2.57093e+06	278479	853707	339987	1.25231	1.01694	0.812048	0.13209	0.816392	0.159662	Other_pattern
M303T429_NEG	3,5,7,3',4'-pentahydroxyflavanone	Phenylpropanoids and polyketides	Flavonoids	Flavans	ko01100//Metabolic pathways;ko01110//Biosynthesis of secondary metabolites;ko01061//Biosynthesis of phenylpropanoids	Metabolism	Chemical structure transformation maps;Global and overview maps	1.67277e+06	2.1376e+06	2.88838e+06	504286	502458	601764	1.27788	1.72671	1.35123	0.140807	0.0037241	0.0416921	Other_pattern
M552T322_NEG	3,5,9-trioxa-4-phosphatetracosan-1-aminium, 7-(acetyloxy)-24-carboxy-4-hydroxy-n,n,n-trimethyl-, inner salt, 4-oxide, (r)-	--	--	--	-	-	-	2.20251e+07	2.28949e+07	1.99691e+07	1.45135e+07	7.83548e+06	9.46435e+06	1.03949	0.90665	0.872206	0.900536	0.778194	0.573062	Other_pattern
M780T35_NEG	3.alpha.-hydroxy-7-oxo-5.beta.-cholanic acid	Lipids and lipid-like molecules	Steroids and steroid derivatives	Bile acids, alcohols and derivatives	-	-	-	2.24654e+07	1.1905e+07	9.4535e+06	1.39524e+07	6.07247e+06	1.51305e+07	0.529927	0.420803	0.794076	0.134012	0.152719	0.724212	Other_pattern
M346T527_NEG	3'-AMP	Nucleosides, nucleotides, and analogues	Ribonucleoside 3'-phosphates	-	ko01100//Metabolic pathways;ko00230//Purine metabolism	Metabolism	Global and overview maps;Nucleotide metabolism	6.10586e+06	5.64652e+06	4.98605e+06	2.24756e+06	1.21638e+06	2.06255e+06	0.924771	0.816601	0.883031	0.671844	0.389847	0.518088	Other_pattern
M322T553_NEG	3'-cmp	Organic oxygen compounds	Organooxygen compounds	Carbohydrates and carbohydrate conjugates	ko01100//Metabolic pathways;ko00240//Pyrimidine metabolism	Metabolism	Global and overview maps;Nucleotide metabolism	3.35879e+06	1.89987e+06	1.02447e+06	1.12717e+06	846084	353699	0.565641	0.305011	0.53923	0.0312338	0.00291337	0.0536034	Other_pattern
M467T418_NEG	3'-hydroxyrepaglinide	--	--	--	-	-	-	3.39325e+06	1.33445e+06	2.36109e+06	2.30536e+06	1.11645e+06	2.20776e+06	0.393266	0.695817	1.76933	0.0883777	0.446736	0.341484	Other_pattern
M297T27_1_NEG	3',4'-methylenedioxyorobol	--	--	--	-	-	-	1.77955e+06	3.67842e+06	3.10539e+06	465717	5.30703e+06	1.98507e+06	2.06705	1.74504	0.844218	0.421986	0.16631	0.812139	Other_pattern
M312T525_NEG	3',5'-cyclic damp	--	--	--	-	-	-	1.6654e+06	1.94239e+06	872568	620824	627950	478013	1.16632	0.52394	0.449224	0.460032	0.0340593	0.00849218	3b_B_specific_decrease
M329T554_NEG	3',5'-cyclic inosine monophosphate	--	--	--	-	-	-	7.90324e+06	1.05586e+07	1.32851e+07	1.09184e+07	7.52317e+06	1.34032e+07	1.33599	1.68097	1.25823	0.635647	0.464034	0.675591	Other_pattern
M535T458_NEG	4-(2-hydroxyethyl)piperazine-1-(2-hydroxypropanesulfonic acid)	--	--	--	-	-	-	642862	568952	588624	162302	276184	269274	0.88503	0.915631	1.03458	0.587308	0.683467	0.903062	Other_pattern
M237T310_NEG	4-(2-hydroxyethyl)piperazine-1-ethanesulfonic acid	--	--	--	-	-	-	1.2927e+07	1.0862e+07	2.89402e+06	7.64221e+06	5.88408e+06	1.23975e+06	0.840262	0.223875	0.266435	0.612145	0.0230031	0.0201803	3b_B_specific_decrease
M382T437_NEG	4-(methylnitrosamino)-1-(3-pyridyl)-1-butanone n-.beta.-d-glucuronide	--	--	--	-	-	-	3.07284e+06	1.56942e+06	1.55669e+06	1.31569e+06	1.38822e+06	1.45175e+06	0.51074	0.506596	0.991885	0.0831472	0.0875465	0.987915	Other_pattern
M228T961_NEG	4-(trifluoromethyl)quinoline-2,7-diol	--	--	--	-	-	-	1.65717e+06	1.81779e+06	1.91217e+06	753965	604995	970363	1.09692	1.15387	1.05192	0.692986	0.622942	0.844619	Other_pattern
M501T497_NEG	4-[(e)-3-[(2r,3r,4s,5s,6r)-3-[(2s,3r,4r)-3,4-dihydroxy-4-(hydroxymethyl)oxolan-2-yl]oxy-4,5-dihydroxy-6-(hydroxymethyl)oxan-2-yl]oxybut-1-enyl]-3,5,5-trimethylcyclohex-2-en-1-one	--	--	--	-	-	-	1.17949e+07	5.59264e+06	2.66591e+06	9.09758e+06	3.74966e+06	2.10929e+06	0.474157	0.226023	0.476683	0.168739	0.057178	0.134798	Other_pattern
M352T397_NEG	4-[2-[(2-ethyl-2,3-dihydroxybutanoyl)oxymethyl]anilino]-4-oxobutanoic acid	--	--	--	-	-	-	4.30369e+06	4.01297e+06	3.35343e+06	2.29877e+06	1.87805e+06	2.9103e+06	0.932449	0.7792	0.835648	0.815446	0.545054	0.652568	Other_pattern
M144T497_NEG	4-acetamidobutanoate	Organic acids and derivatives	Carboxylic acids and derivatives	Amino acids, peptides, and analogues	ko01100//Metabolic pathways;ko00330//Arginine and proline metabolism	Metabolism	Amino acid metabolism;Global and overview maps	1.07316e+06	1.16708e+06	669756	626824	447540	193268	1.08752	0.624099	0.573874	0.771913	0.183149	0.0420138	Other_pattern
M220T288_NEG	4-amino-5-chloro-1-phenyl-6-pyridazone	--	--	--	-	-	-	5.02278e+06	1.04673e+07	1.10939e+07	2.43017e+06	3.87559e+06	4.85597e+06	2.08396	2.20872	1.05986	0.0184321	0.0276127	0.810111	Other_pattern
M102T492_NEG	4-Aminobutyric acid(GABA)	--	--	--	ko01100//Metabolic pathways;ko01120//Microbial metabolism in diverse environments;ko04080//Neuroactive ligand-receptor interaction;ko00330//Arginine and proline metabolism;ko00250//Alanine, aspartate and glutamate metabolism;ko00760//Nicotinate and nicotinamide metabolism;ko00410//beta-Alanine metabolism;ko04723//Retrograde endocannabinoid signaling;ko04742//Taste transduction;ko00650//Butanoate metabolism;ko04024//cAMP signaling pathway;ko04721//Synaptic vesicle cycle;ko04727//GABAergic synapse;ko05032//Morphine addiction;ko05033//Nicotine addiction;ko04915//Estrogen signaling pathway;ko04929//GnRH secretion	Environmental Information Processing;Human Diseases;Metabolism;Organismal Systems	Amino acid metabolism;Carbohydrate metabolism;Endocrine system;Global and overview maps;Metabolism of cofactors and vitamins;Metabolism of other amino acids;Nervous system;Sensory system;Signal transduction;Signaling molecules and interaction;Substance dependence	2.05871e+06	2.10108e+06	1.88736e+06	270266	203412	661205	1.02058	0.91677	0.898281	0.765729	0.576284	0.478144	Other_pattern
M463T216_NEG	4-androsten-17.beta.-ol-3-one glucosiduronate	--	--	--	ko00140//Steroid hormone biosynthesis	Metabolism	Lipid metabolism	1.04914e+07	1.18587e+07	6.21419e+06	3.10981e+06	3.83482e+06	1.56913e+06	1.13032	0.592312	0.52402	0.513591	0.0184953	0.0135146	3b_B_specific_decrease
M201T543_NEG	4-bromoguaiacol	--	--	--	-	-	-	1.28106e+06	1.94595e+06	2.89534e+06	452487	1.16905e+06	993837	1.51902	2.26011	1.48788	0.238279	0.00852443	0.161359	Other_pattern
M173T901_NEG	4-bromophenol	Benzenoids	Phenols	Halophenols	ko00980//Metabolism of xenobiotics by cytochrome P450	Metabolism	Xenobiotics biodegradation and metabolism	2.58641e+07	3.67607e+07	3.54465e+07	1.26578e+07	1.58871e+07	1.70707e+07	1.4213	1.37049	0.964248	0.219613	0.297367	0.892956	Other_pattern
M229T548_NEG	4-bromophenoxyacetic acid	--	--	--	-	-	-	7.91265e+06	1.54197e+07	1.56858e+07	1.08983e+06	3.19897e+06	1.98679e+06	1.94874	1.98237	1.01726	0.00148145	3.67104e-05	0.866672	Other_pattern
M127T241_NEG	4-chlorophenol	Benzenoids	Phenols	Halophenols	ko01100//Metabolic pathways;ko01120//Microbial metabolism in diverse environments	Metabolism	Global and overview maps	3.95103e+06	4.45597e+06	4.69184e+06	2.29814e+06	1.62535e+06	2.02919e+06	1.1278	1.1875	1.05293	0.670726	0.567262	0.828822	Other_pattern
M185T314_NEG	4-chlorophenoxyacetic acid	Benzenoids	Benzene and substituted derivatives	Phenoxyacetic acid derivatives	ko01120//Microbial metabolism in diverse environments	Metabolism	Global and overview maps	6.52252e+07	5.82121e+07	3.66011e+07	1.90079e+07	1.27107e+07	1.27325e+07	0.89248	0.561151	0.628755	0.472272	0.0139458	0.0147265	3b_B_specific_decrease
M512T534_2_NEG	4-heptenoic acid, 7-[(1r,2r,5s)-5-([1,1'-biphenyl]-4-ylmethoxy)-2-(4-morpholinyl)-3-oxocyclopentyl]-, (4z)-rel-	--	--	--	-	-	-	553433	252918	319082	118407	261017	283793	0.456998	0.57655	1.2616	0.0372187	0.106124	0.683196	Other_pattern
M313T507_NEG	4-hydroxy-2',4',6'-trimethoxychalcone	--	--	--	-	-	-	1.90135e+06	1.21657e+06	873118	740996	689454	632461	0.639845	0.45921	0.717689	0.128622	0.027667	0.389847	Other_pattern
M201T498_NEG	4-hydroxy-2',5'-dichlorobiphenyl	--	--	--	-	-	-	2.42669e+06	3.38111e+06	3.78769e+06	456205	1.13879e+06	1.96297e+06	1.3933	1.56084	1.12025	0.101152	0.153275	0.67235	Other_pattern
M203T287_NEG	4-hydroxy-4'-chlorobiphenyl	--	--	--	-	-	-	3.00948e+07	1.57529e+07	9.71018e+06	1.97963e+07	2.51813e+06	4.44311e+06	0.523442	0.322653	0.616406	0.136813	0.0526891	0.0201819	Other_pattern
M537T400_NEG	4-hydroxyatorvastatin lactone	--	--	--	-	-	-	2.58006e+06	1.90882e+06	526448	823022	199820	518598	0.739833	0.204045	0.275798	0.103812	0.000722079	0.000676599	Other_pattern
M181T293_NEG	4-hydroxyisophthalic acid	--	--	--	ko01120//Microbial metabolism in diverse environments	Metabolism	Global and overview maps	2.83536e+06	3.14279e+06	2.29284e+06	1.18099e+06	1.03737e+06	1.24545e+06	1.10842	0.808659	0.729557	0.642372	0.456742	0.228866	Other_pattern
M179T59_NEG	4-hydroxyphenylpyruvate	Benzenoids	Benzene and substituted derivatives	Phenylpyruvic acid derivatives	ko01100//Metabolic pathways;ko01110//Biosynthesis of secondary metabolites;ko01230//Biosynthesis of amino acids;ko01063//Biosynthesis of alkaloids derived from shikimate pathway;ko01210//2-Oxocarboxylic acid metabolism;ko00350//Tyrosine metabolism;ko00130//Ubiquinone and other terpenoid-quinone biosynthesis;ko00261//Monobactam biosynthesis;ko00400//Phenylalanine, tyrosine and tryptophan biosynthesis	Metabolism	Amino acid metabolism;Biosynthesis of other secondary metabolites;Chemical structure transformation maps;Global and overview maps;Metabolism of cofactors and vitamins	7.16469e+06	3.48663e+06	3.57982e+06	3.17885e+06	2.19722e+06	3.99895e+06	0.486641	0.499647	1.02673	0.0449788	0.11792	0.961365	Other_pattern
M144T303_NEG	4-hydroxyquinoline	Organoheterocyclic compounds	Quinolines and derivatives	Quinolones and derivatives	-	-	-	4.31233e+06	2.95517e+06	2.8271e+06	823830	553843	982225	0.685284	0.655586	0.956662	0.00888104	0.0181133	0.788007	Other_pattern
M141T420_NEG	4-hydroxyvalproic acid	Lipids and lipid-like molecules	Fatty Acyls	Fatty acids and conjugates	ko00982//Drug metabolism - cytochrome P450	Metabolism	Xenobiotics biodegradation and metabolism	5.30216e+06	6.09933e+06	1.01088e+06	5.33927e+06	4.35613e+06	1.46588e+06	1.15035	0.190654	0.165736	0.782902	0.108516	0.0343462	Other_pattern
M137T413_NEG	4-imidazoleacrylic acid	--	--	--	ko01100//Metabolic pathways;ko00340//Histidine metabolism	Metabolism	Amino acid metabolism;Global and overview maps	1.13115e+06	1.56196e+06	5.68301e+06	835902	972681	4.56347e+06	1.38086	5.02408	3.63837	0.430224	0.0582189	0.0782837	Other_pattern
M458T397_NEG	4-imidazolidineheptanoic acid, 3-[(2-cyclohexyl-2-hydroxyethyl)amino]-2,5-dioxo-1-(phenylmethyl)-	--	--	--	-	-	-	3.04817e+07	1.51987e+07	2.14453e+07	1.55246e+07	8.08533e+06	1.6303e+07	0.498618	0.703545	1.41099	0.0670446	0.348738	0.427069	Other_pattern
M185T482_NEG	4-isoxazolepropanoic acid, .alpha.-amino-2,3-dihydro-5-methyl-3-oxo-	--	--	--	-	-	-	3.39672e+07	2.38309e+07	2.1808e+07	1.04882e+07	6.29134e+06	4.77626e+06	0.701584	0.642032	0.915118	0.0760435	0.0362921	0.545525	Other_pattern
M153T355_NEG	4-mercaptobenzoic acid	Benzenoids	Benzene and substituted derivatives	Benzoic acids and derivatives	-	-	-	6.11459e+06	1.04992e+07	5.27519e+06	3.06805e+06	3.86893e+06	2.97607e+06	1.71707	0.862722	0.50244	0.0560695	0.640854	0.0268335	Other_pattern
M421T962_NEG	4-methylabyssinone v	--	--	--	-	-	-	3.02883e+06	3.53053e+06	3.22642e+06	1.11233e+06	1.14776e+06	1.36111e+06	1.16564	1.06524	0.913864	0.459758	0.788876	0.684757	Other_pattern
M155T397_2_NEG	4-methylcyclohexaneacetic acid	--	--	--	-	-	-	1.08944e+07	1.30819e+07	2.45458e+06	1.0476e+07	9.20908e+06	2.86057e+06	1.2008	0.225307	0.187631	0.709031	0.107815	0.0358608	Other_pattern
M255T40_NEG	4-methylumbelliferyl sulfate	Phenylpropanoids and polyketides	Coumarins and derivatives	-	-	-	-	1.21909e+08	7.44824e+07	5.55127e+07	3.30159e+07	1.58469e+07	1.47959e+07	0.610966	0.455361	0.745312	0.0151219	0.00288517	0.0578452	Other_pattern
M154T296_NEG	4-nitrocatechol	Benzenoids	Phenols	Nitrophenols	ko01120//Microbial metabolism in diverse environments	Metabolism	Global and overview maps	1.66491e+07	1.50732e+07	1.06265e+07	4.86422e+06	1.70845e+06	3.95108e+06	0.905346	0.63826	0.70499	0.481378	0.0413586	0.0401297	3b_B_specific_decrease
M138T295_NEG	4-nitrophenol	Benzenoids	Benzene and substituted derivatives	Nitrobenzenes	ko01120//Microbial metabolism in diverse environments	Metabolism	Global and overview maps	4.2716e+06	5.26108e+06	4.33789e+06	1.49154e+06	1.11646e+06	1.8886e+06	1.23164	1.01552	0.824524	0.224721	0.947613	0.332408	Other_pattern
M379T164_NEG	4-pregnen-6,17,21-triol-3,20-dione	--	--	--	-	-	-	121235	224331	212830	123043	209421	76156.9	1.85038	1.75552	0.948734	0.328576	0.158087	0.903341	Other_pattern
M138T46_NEG	4-pyridoxic acid	Organoheterocyclic compounds	Pyridines and derivatives	Pyridinecarboxylic acids and derivatives	ko01100//Metabolic pathways;ko01120//Microbial metabolism in diverse environments;ko00750//Vitamin B6 metabolism	Metabolism	Global and overview maps;Metabolism of cofactors and vitamins	1.19088e+06	200749	142739	618200	136533	98927.1	0.168572	0.119861	0.711035	0.0102575	0.00841349	0.420928	Other_pattern
M201T414_NEG	4-sulfobenzoate	--	--	--	ko01120//Microbial metabolism in diverse environments	Metabolism	Global and overview maps	4.24753e+07	4.1293e+07	4.48463e+07	1.41975e+07	1.66453e+07	1.84454e+07	0.972164	1.05582	1.08605	0.897375	0.808341	0.733439	Other_pattern
M119T436_NEG	4-vinylphenol	Benzenoids	Benzene and substituted derivatives	Styrenes	ko01110//Biosynthesis of secondary metabolites	Metabolism	Global and overview maps	1.24964e+07	8.16951e+06	7.18601e+06	3.30878e+06	2.1474e+06	2.27231e+06	0.65375	0.575048	0.879614	0.0259789	0.0103616	0.458852	Other_pattern
M601T465_NEG	4,15,26-trihydroxy-1-oxa-4,9,15,20,26,31-hexazacyclotritriacontane-5,8,16,19,27,30-hexone	--	--	--	-	-	-	3.00504e+06	1.41338e+06	1.08465e+06	972216	878546	1.04045e+06	0.470339	0.360943	0.767411	0.014067	0.00801639	0.567791	Other_pattern
M499T431_NEG	4,4'-sulfonylbisphenol	--	--	--	-	-	-	1.65419e+06	2.21245e+06	1.92135e+06	366140	243832	727366	1.33748	1.16151	0.868428	0.0130586	0.446719	0.387897	Other_pattern
M329T548_NEG	4,5-dihydro-4,5-dioxo-1h-pyrrolo[2,3-f]quinoline-2,7,9-tricarboxylic acid	--	--	--	-	-	-	6.11347e+06	1.83956e+07	1.58253e+07	1.63491e+06	6.34377e+06	4.26993e+06	3.00902	2.58859	0.860278	0.00431187	0.00162159	0.432172	Other_pattern
M180T46_NEG	4,6-dinitro-o-cresol	Benzenoids	Phenols	Nitrophenols	-	-	-	3.64384e+07	3.45087e+07	7.9084e+07	8.3154e+06	9.64508e+06	7.68383e+07	0.947042	2.17035	2.29171	0.718415	0.233183	0.215918	Other_pattern
M287T546_NEG	4,6'-dihydroxy-2,2',4',6-tetrachlorobiphenyl	--	--	--	-	-	-	2.69739e+06	2.11876e+06	1.84856e+06	599416	537829	643526	0.785486	0.685314	0.872472	0.109265	0.0397853	0.448885	Other_pattern
M310T478_NEG	4'-hydroxydiclofenac	Benzenoids	Benzene and substituted derivatives	Halobenzenes	-	-	-	1.05895e+06	630491	420053	637446	419798	249244	0.595394	0.396671	0.666232	0.203686	0.0589614	0.321393	Other_pattern
M389T57_NEG	4',5,7-trihydroxy 3,3',6,8-tetramethoxyflavone	--	--	--	-	-	-	1.25565e+07	5.64939e+06	3.55816e+06	2.77548e+06	1.30998e+06	881578	0.449919	0.283373	0.629831	0.000843287	0.000276621	0.0104605	2b_Progressive_decrease
M301T28_NEG	4',6'-dimethoxy-4-fluoro-2'-hydroxychalcone	--	--	--	-	-	-	3.16e+06	2.10934e+06	3.27798e+06	4.19775e+06	2.77207e+06	3.19101e+06	0.667512	1.03734	1.55403	0.621712	0.957447	0.513918	Other_pattern
M369T731_NEG	5-androsten-3.beta.,17.beta.-diol-3-sulfate	--	--	--	-	-	-	4.50008e+06	1.78136e+06	1.00732e+06	2.55248e+06	1.41338e+06	1.07898e+06	0.39585	0.223845	0.56548	0.052674	0.0185238	0.313062	Other_pattern
M243T304_NEG	5-azacytidine	Organic oxygen compounds	Organooxygen compounds	Carbohydrates and carbohydrate conjugates	-	-	-	1.44439e+08	1.24998e+08	4.97942e+07	7.0823e+07	4.21616e+07	1.7514e+07	0.865408	0.344743	0.398359	0.579051	0.0209826	0.0054801	3b_B_specific_decrease
M261T475_NEG	5-fluorouridine	Nucleosides, nucleotides, and analogues	Pyrimidine nucleosides	-	ko00983//Drug metabolism - other enzymes	Metabolism	Xenobiotics biodegradation and metabolism	3.29998e+06	6.86186e+06	1.91589e+06	1.91354e+06	4.75038e+06	2.52174e+06	2.07936	0.580575	0.279208	0.134954	0.311108	0.0559946	Other_pattern
M381T28_NEG	5-heptenoic acid, 7-[(1r,2r,3s,5s)-2-[(1e,3s)-3-(2,3-dihydro-1h-inden-2-yl)-3-hydroxy-1-propen-1-yl]-3-fluoro-5-hydroxycyclopentyl]-, (5z)-	--	--	--	-	-	-	1.45778e+07	1.10725e+07	1.11027e+07	5.06115e+06	1.77493e+06	5.63652e+06	0.759547	0.761617	1.00272	0.158839	0.287695	0.990429	Other_pattern
M120T453_NEG	5-hydroxy-3,4-dihydro-2(1h)-quinolinone	--	--	--	-	-	-	8.07018e+06	1.23728e+07	1.22556e+07	7.58478e+06	1.07078e+07	1.11831e+07	1.53315	1.51863	0.990527	0.442549	0.467868	0.985571	Other_pattern
M317T49_NEG	5-hydroxy-6e,8z,11z,14z,17z-eicosapentaenoic acid	--	--	--	-	-	-	5.26767e+07	7.33082e+07	5.446e+07	8.80281e+06	2.73298e+07	1.76184e+07	1.39166	1.03385	0.742892	0.128662	0.830514	0.191095	Other_pattern
M161T281_NEG	5-hydroxylysine	Organic acids and derivatives	Carboxylic acids and derivatives	Amino acids, peptides, and analogues	ko01100//Metabolic pathways;ko00310//Lysine degradation	Metabolism	Amino acid metabolism;Global and overview maps	4.07199e+06	806357	315497	1.52184e+06	506350	388698	0.198025	0.0774798	0.391263	0.00237536	0.00135108	0.0909707	Other_pattern
M222T216_NEG	5-hydroxyrosiglitazone sulfate	--	--	--	-	-	-	2.05982e+06	4.69676e+06	3.29406e+06	1.03558e+06	4.03088e+06	1.11353e+06	2.28018	1.5992	0.701347	0.174606	0.0750021	0.443969	Other_pattern
M219T445_NEG	5-Hydroxytryptophan	Organoheterocyclic compounds	Indoles and derivatives	Tryptamines and derivatives	-	-	-	1.97655e+08	1.76088e+08	9.01204e+07	1.35086e+08	1.15738e+08	6.79852e+07	0.890885	0.455947	0.511791	0.772701	0.122879	0.154946	Other_pattern
M176T471_NEG	5-hydroxytryptophol	Organoheterocyclic compounds	Indoles and derivatives	Hydroxyindoles	-	-	-	2.76652e+06	3.14658e+06	1.13738e+06	2.1992e+06	1.96849e+06	826862	1.13738	0.411125	0.361467	0.759007	0.137337	0.0561494	Other_pattern
M353T548_NEG	5-iodo-2'-deoxyuridine	Nucleosides, nucleotides, and analogues	Pyrimidine nucleosides	Pyrimidine 2'-deoxyribonucleosides	-	-	-	5.62706e+06	1.57834e+07	1.45305e+07	1.31278e+06	4.8583e+06	3.34451e+06	2.80491	2.58226	0.920621	0.00296011	0.000670082	0.615584	Other_pattern
M237T701_NEG	5-iodouracil	Organoheterocyclic compounds	Diazines	Pyrimidines and pyrimidine derivatives	-	-	-	919944	1.04417e+06	1.03726e+06	153281	168361	332813	1.13504	1.12753	0.993384	0.211268	0.458492	0.965012	Other_pattern
M335T198_NEG	5-isoprostaglandin-f2.alpha.-vi	--	--	--	-	-	-	1.26972e+06	2.06335e+06	2.27929e+06	355417	941571	549210	1.62505	1.79512	1.10466	0.0986191	0.00475756	0.640418	Other_pattern
M217T515_NEG	5-L-Glutamyl-L-alanine	Organic acids and derivatives	Carboxylic acids and derivatives	Amino acids, peptides, and analogues	ko01100//Metabolic pathways;ko00480//Glutathione metabolism	Metabolism	Global and overview maps;Metabolism of other amino acids	4.56436e+07	4.77513e+07	2.99864e+07	2.32376e+07	1.58568e+07	1.29901e+07	1.04618	0.656967	0.627969	0.858537	0.188372	0.0607822	Other_pattern
M132T59_NEG	5-methylbenzotriazole	--	--	--	ko01100//Metabolic pathways;ko01120//Microbial metabolism in diverse environments;ko00030//Pentose phosphate pathway	Metabolism	Carbohydrate metabolism;Global and overview maps	3.74939e+06	3.04706e+06	8.51104e+06	3.45564e+06	1.33382e+06	1.09539e+07	0.812681	2.26998	2.7932	0.657579	0.349162	0.277872	Other_pattern
M299T478_NEG	5-nitro-2-(3-phenylpropylamino)benzoic acid	Benzenoids	Benzene and substituted derivatives	Benzoic acids and derivatives	-	-	-	324334	194943	190277	86545.9	126052	107076	0.601054	0.586668	0.976065	0.0685475	0.0393071	0.946305	Other_pattern
M350T510_NEG	5-o-desmethylomeprazole sulfide	--	--	--	-	-	-	2.13257e+06	1.4451e+06	963246	692414	503419	352892	0.677634	0.451683	0.666559	0.0802628	0.00701752	0.0872288	Other_pattern
M217T333_NEG	5-sulfosalicylic acid	Benzenoids	Benzene and substituted derivatives	Benzenesulfonic acids and derivatives	-	-	-	3.79126e+07	2.71766e+07	3.10653e+07	2.33184e+07	6.35997e+06	9.10058e+06	0.716821	0.819392	1.14309	0.320144	0.525938	0.413328	Other_pattern
M192T526_NEG	5,6-dihydroxyindole-2-carboxylic acid	Organoheterocyclic compounds	Indoles and derivatives	Indolecarboxylic acids and derivatives	ko01100//Metabolic pathways;ko00350//Tyrosine metabolism	Metabolism	Amino acid metabolism;Global and overview maps	1.12658e+06	395531	298752	448583	258801	200623	0.351091	0.265186	0.755318	0.00860266	0.00453037	0.486699	Other_pattern
M235T412_NEG	5,6,7-trimethoxycoumarin	--	--	--	-	-	-	3.9175e+06	5.29365e+06	3.65649e+06	1.49027e+06	3.90569e+06	1.48293e+06	1.35128	0.933373	0.690732	0.448845	0.767281	0.371891	Other_pattern
M369T420_NEG	5,7-dihydroxy-2-(4-hydroxy-3-methoxyphenyl)-6-(3-methylbut-2-enyl)-2,3-dihydrochromen-4-one	--	--	--	-	-	-	7.52007e+06	2.91166e+06	1.21513e+06	6.44792e+06	3.21717e+06	748413	0.387186	0.161584	0.41733	0.159211	0.0618954	0.258776	Other_pattern
M330T280_NEG	5,7-dihydroxy-3',4',5'-trimethoxyflavanone	--	--	--	-	-	-	683804	941447	715854	641691	389106	671369	1.37678	1.04687	0.760376	0.424104	0.934306	0.496584	Other_pattern
M387T489_NEG	5.alpha.-androstan-17.beta.-ol-3-one sulfate	--	--	--	-	-	-	3.02233e+07	2.13455e+07	1.95179e+07	1.298e+07	2.51737e+06	2.1853e+07	0.70626	0.645792	0.914383	0.156853	0.331904	0.846566	Other_pattern
M445T306_NEG	5.beta.-androst-1-en-17.beta.-ol-3-one glucuronide	--	--	--	-	-	-	1.89765e+06	1.01232e+06	1.2057e+06	748225	351669	1.26883e+06	0.533458	0.635365	1.19103	0.0338012	0.282702	0.731834	Other_pattern
M302T775_NEG	5'-hydroxymethyl-5'-desmethylmeloxicam	--	--	--	-	-	-	1.1372e+06	770149	1.6841e+06	964885	230008	2.51668e+06	0.677233	1.48092	2.18672	0.40225	0.635691	0.415628	Other_pattern
M617T564_NEG	5'-o-acetyladenosine	--	--	--	-	-	-	1.11961e+06	411090	304390	382270	150158	110480	0.367173	0.271872	0.740446	0.00460704	0.00261677	0.193792	Other_pattern
M319T28_NEG	5'-phosphoribosyl-5-amino-4-imidazolecarboxamide (aicar)	--	--	--	ko01100//Metabolic pathways;ko01110//Biosynthesis of secondary metabolites;ko00230//Purine metabolism;ko00340//Histidine metabolism;ko01065//Biosynthesis of alkaloids derived from histidine and purine;ko04152//AMPK signaling pathway	Environmental Information Processing;Metabolism	Amino acid metabolism;Chemical structure transformation maps;Global and overview maps;Nucleotide metabolism;Signal transduction	3.76676e+07	2.66994e+07	1.77333e+07	5.48572e+06	7.2859e+06	5.3934e+06	0.708817	0.470784	0.664182	0.0157951	8.39263e-05	0.0378387	2b_Progressive_decrease
M319T138_NEG	5(S)-HETE	Lipids and lipid-like molecules	Fatty Acyls	Eicosanoids	ko00590//Arachidonic acid metabolism;ko04750//Inflammatory mediator regulation of TRP channels	Metabolism;Organismal Systems	Lipid metabolism;Sensory system	2.35528e+06	2.96409e+06	2.10434e+06	300218	1.80769e+06	612416	1.25849	0.893456	0.709945	0.450909	0.396332	0.31126	Other_pattern
M333T144_NEG	5(s),14(r)-lipoxin b4	Lipids and lipid-like molecules	Fatty Acyls	Eicosanoids	ko00590//Arachidonic acid metabolism	Metabolism	Lipid metabolism	2.75718e+06	7.55665e+06	4.48403e+06	772500	3.8451e+06	1.99282e+06	2.74072	1.62631	0.593388	0.027401	0.0916699	0.122915	Other_pattern
M408T334_NEG	5a,6-anhydrotetracycline	--	--	--	ko01100//Metabolic pathways;ko01110//Biosynthesis of secondary metabolites	Metabolism	Global and overview maps	5.95493e+06	3.05861e+06	2.52969e+06	755818	1.68489e+06	963207	0.513627	0.424807	0.827072	0.00647555	5.83008e-05	0.52331	Other_pattern
M268T25_NEG	5h-thieno[2,3-c]pyran-3-carboxylic acid, 2-[[(benzoylamino)thioxomethyl]amino]-4,7-dihydro-5,5-dimethyl-	--	--	--	-	-	-	1.64474e+06	479024	454036	638537	143156	201146	0.291246	0.276053	0.947836	0.0058233	0.0048207	0.809744	Other_pattern
M317T78_NEG	5s-hydroperoxy-6e,8z,11z,14z-eicosatetraenoic acid	--	--	--	-	-	-	1.21688e+07	3.3308e+07	2.20647e+07	6.73842e+06	1.95314e+07	1.43673e+07	2.73715	1.81321	0.662445	0.0450446	0.169892	0.284788	Other_pattern
M319T60_NEG	5s-hydroxy-6e,8z,11z,14z-eicosatetraenoic acid	--	--	--	ko00590//Arachidonic acid metabolism;ko04750//Inflammatory mediator regulation of TRP channels	Metabolism;Organismal Systems	Lipid metabolism;Sensory system	1.7743e+07	2.41318e+07	2.49194e+07	2.25633e+06	7.15975e+06	9.47568e+06	1.36007	1.40446	1.03264	0.0823322	0.125009	0.874425	Other_pattern
M479T446_NEG	6-[(3e,6e)-2,5-dihydroxy-4,6-dimethyl-7-(1,2,4-trimethyl-3,6-dioxabicyclo[3.1.0]hexan-4-yl)hepta-3,6-dien-2-yl]-4-methoxy-3,5-dimethylpyran-2-one	--	--	--	-	-	-	1.39247e+06	2.46769e+06	1.40521e+06	169191	750576	898696	1.77217	1.00915	0.569442	0.0161224	0.974015	0.0512813	Other_pattern
M323T27_NEG	6-hydroxycoumarin	--	--	--	-	-	-	2.3153e+07	8.45967e+06	4.27418e+06	3.13918e+06	1.34881e+06	1.0228e+06	0.365381	0.184606	0.505241	1.88494e-05	7.72544e-06	0.000163723	2b_Progressive_decrease
M247T328_NEG	6-hydroxymelatonin	Organoheterocyclic compounds	Indoles and derivatives	Hydroxyindoles	ko00380//Tryptophan metabolism	Metabolism	Amino acid metabolism	1.11511e+08	1.89603e+08	4.01349e+07	1.12185e+08	1.45556e+08	4.87265e+07	1.70031	0.35992	0.211679	0.323985	0.197034	0.0536563	Other_pattern
M138T252_NEG	6-hydroxynicotinic acid	Organoheterocyclic compounds	Pyridines and derivatives	Pyridinecarboxylic acids and derivatives	ko01100//Metabolic pathways;ko01120//Microbial metabolism in diverse environments;ko00760//Nicotinate and nicotinamide metabolism	Metabolism	Global and overview maps;Metabolism of cofactors and vitamins	3.02789e+06	2.79417e+06	3.7676e+06	668098	897317	1.6593e+06	0.922812	1.2443	1.34838	0.620841	0.346874	0.243174	Other_pattern
M603T597_NEG	6-ketoestriol	Lipids and lipid-like molecules	Steroids and steroid derivatives	Estrane steroids	-	-	-	1.2434e+06	2.29663e+06	2.03168e+06	273962	836982	1.33934e+06	1.84706	1.63397	0.884636	0.0260074	0.212608	0.691429	Other_pattern
M275T520_NEG	6-phospho-d-gluconate	Organic oxygen compounds	Organooxygen compounds	Carbohydrates and carbohydrate conjugates	ko01100//Metabolic pathways;ko01110//Biosynthesis of secondary metabolites;ko01120//Microbial metabolism in diverse environments;ko01200//Carbon metabolism;ko00030//Pentose phosphate pathway	Metabolism	Carbohydrate metabolism;Global and overview maps	1.03484e+06	494814	197053	637329	595269	133962	0.478154	0.190418	0.398236	0.160409	0.0225852	0.280882	Other_pattern
M275T553_NEG	6-phosphogluconic acid	Organic oxygen compounds	Organooxygen compounds	Carbohydrates and carbohydrate conjugates	ko01100//Metabolic pathways;ko01110//Biosynthesis of secondary metabolites;ko01120//Microbial metabolism in diverse environments;ko01200//Carbon metabolism;ko00030//Pentose phosphate pathway	Metabolism	Carbohydrate metabolism;Global and overview maps	344926	171993	246808	177959	146688	192244	0.498637	0.715539	1.43499	0.0971955	0.380634	0.467218	Other_pattern
M203T28_NEG	6-quinoxalinecarbonitrile, 1,2,3,4-tetrahydro-7-nitro-2,3-dioxo-	--	--	--	-	-	-	5.46023e+06	4.43487e+06	2.15292e+06	3.12028e+06	3.20282e+06	979764	0.812213	0.394291	0.485452	0.586701	0.0481516	0.146788	3b_B_specific_decrease
M297T560_NEG	6,2'-dimethoxy-3-hydroxyflavone	--	--	--	-	-	-	877567	661716	235521	454001	246073	141291	0.754034	0.268379	0.355924	0.336965	0.0164161	0.00626274	Other_pattern
M189T347_NEG	6,7-dimethoxyquinolin-4-ol	--	--	--	-	-	-	8.37207e+06	1.10284e+07	7.50398e+06	1.47976e+06	5.70154e+06	6.9332e+06	1.31728	0.896311	0.680423	0.313981	0.77532	0.359681	Other_pattern
M205T64_1_NEG	6,7-dimethylesculetin	Phenylpropanoids and polyketides	Coumarins and derivatives	-	-	-	-	3.44242e+06	2.83094e+06	1.40445e+06	1.38091e+06	926034	684882	0.822368	0.407982	0.496106	0.39181	0.0134305	0.0137977	3b_B_specific_decrease
M441T471_NEG	6,8-dihydroxy-2,2,4,4-tetramethyl-7-(3-methylbutanoyl)-9-(2-methylpropyl)-9h-xanthene-1,3-dione	--	--	--	-	-	-	2.25575e+06	1.80125e+06	818394	541640	375008	396755	0.798518	0.362804	0.454347	0.125702	0.000501148	0.00132474	Other_pattern
M407T257_NEG	6,8-diprenylnaringenin	--	--	--	-	-	-	183865	453811	562696	81910.2	171965	150954	2.46818	3.06038	1.23993	0.0100263	0.000729016	0.271272	Other_pattern
M342T464_NEG	6.beta.-naltrexol	--	--	--	-	-	-	823074	970766	507071	337267	531062	376987	1.17944	0.61607	0.522341	0.580209	0.157328	0.115052	Other_pattern
M390T600_NEG	6(5h)-pteridinone, 2-[(3,5-difluoro-4-hydroxyphenyl)amino]-7,8-dihydro-5,7-dimethyl-8-(3-methylbutyl)-	--	--	--	-	-	-	553442	501376	423199	245779	108447	139006	0.905923	0.764668	0.844077	0.649677	0.291672	0.30437	Other_pattern
M405T434_NEG	7-[3,4-dihydroxy-5-(hydroxymethyl)oxolan-2-yl]oxy-2-(4-hydroxyphenyl)-3,4-dihydro-2h-chromene-3,5-diol	--	--	--	-	-	-	673896	349656	320885	245037	143825	112509	0.518857	0.476164	0.917717	0.0231414	0.0148677	0.708087	Other_pattern
M654T314_NEG	7-benzyl-11,14-dimethyl-16-(2-methylpropyl)-10,13-di(propan-2-yl)-17-oxa-1,5,8,11,14-pentazabicyclo[17.3.0]docosane-2,6,9,12,15,18-hexone	--	--	--	-	-	-	2.49917e+06	3.01561e+06	2.72098e+06	854763	1.4464e+06	729791	1.20664	1.08876	0.902301	0.472763	0.639452	0.668748	Other_pattern
M543T487_NEG	7-deacetylkhivorin	--	--	--	-	-	-	2.93744e+06	1.03464e+06	1.66657e+06	2.65304e+06	912857	1.2303e+06	0.352225	0.567355	1.61077	0.146388	0.322182	0.338069	Other_pattern
M599T496_NEG	7-ethyl-10-(4-n-aminopentanoic acid)-1-piperidino)carbonyloxycamptothecin	--	--	--	-	-	-	3.56426e+06	1.59024e+06	1.95054e+06	3.23757e+06	1.9321e+06	1.04397e+06	0.446163	0.54725	1.22657	0.234898	0.289166	0.698717	Other_pattern
M238T50_NEG	7-hydroxy-2-acetylaminofluorene	--	--	--	-	-	-	1.05815e+07	4.39214e+06	3.49332e+06	4.46658e+06	2.90196e+06	2.553e+06	0.415078	0.330135	0.795357	0.0201262	0.00980253	0.581704	Other_pattern
M147T209_NEG	7-hydroxy-4-methylchromen-2-one	--	--	--	-	-	-	2.52776e+07	4.96939e+06	2.48732e+06	1.27374e+07	1.94306e+06	1.49377e+06	0.196593	0.0984003	0.500528	0.0108783	0.00689562	0.0339565	2b_Progressive_decrease
M343T49_NEG	7-hydroxy-4z,8e,10z,13z,16z,19z-docosahexaenoic acid	--	--	--	-	-	-	2.22496e+07	7.14045e+07	6.75209e+07	9.41975e+06	4.33511e+07	2.10579e+07	3.20925	3.03471	0.945612	0.038334	0.00201041	0.848961	Other_pattern
M237T336_NEG	7-hydroxyflavone	--	--	--	-	-	-	4.4543e+06	7.00876e+06	4.28282e+06	1.01695e+06	4.67075e+06	2.83391e+06	1.57348	0.961502	0.611066	0.24281	0.893423	0.255431	Other_pattern
M452T453_NEG	7-hydroxyfluphenazine	Organoheterocyclic compounds	Benzothiazines	Phenothiazines	-	-	-	730589	426643	581682	245062	403690	211211	0.583971	0.796182	1.36339	0.152439	0.286442	0.43013	Other_pattern
M265T347_NEG	7-hydroxyquetiapine	--	--	--	-	-	-	1.4825e+06	1.61862e+06	1.32779e+06	213535	427278	524384	1.09182	0.895645	0.820324	0.506625	0.525973	0.318032	Other_pattern
M293T259_NEG	7-methoxy-6-(1,2,3-trihydroxy-3-methylbutyl)chromen-2-one	--	--	--	-	-	-	4.0902e+06	4.90847e+06	673362	1.75138e+06	3.53697e+06	601018	1.20006	0.164628	0.137183	0.626525	0.00376049	0.0319598	Other_pattern
M175T532_NEG	7-methoxycoumarin	Phenylpropanoids and polyketides	Coumarins and derivatives	-	-	-	-	3.08475e+06	3.70958e+06	2.92788e+06	491894	889407	746476	1.20256	0.949146	0.789274	0.171489	0.677821	0.131073	Other_pattern
M164T554_NEG	7-methylguanine	Organoheterocyclic compounds	Imidazopyrimidines	Purines and purine derivatives	-	-	-	1.21848e+06	1.14315e+06	2.91055e+06	2.66534e+06	2.27311e+06	3.38185e+06	0.938175	2.38867	2.54608	0.959052	0.359673	0.316472	Other_pattern
M375T433_NEG	7-o-benzylluteolin	--	--	--	-	-	-	5.20506e+06	6.19227e+06	7.86409e+06	3.03954e+06	5.24401e+06	2.15584e+06	1.18966	1.51086	1.26998	0.700337	0.114376	0.494767	Other_pattern
M477T315_NEG	7.alpha.,17.alpha.-dimethyl-5.beta.-androstane-3.alpha.,17.beta.-diol glucuronide	--	--	--	-	-	-	4.21571e+06	1.35149e+07	4.10788e+06	1.30927e+06	1.17892e+07	2.7756e+06	3.20583	0.974421	0.303953	0.111493	0.933782	0.109714	Other_pattern
M329T115_NEG	7Z, 10Z, 13Z, 16Z, 19Z-Docosapentaenoic acid	--	--	--	-	-	-	3.5667e+07	4.72616e+07	4.26974e+07	1.19493e+07	1.62561e+07	2.21253e+07	1.32508	1.19711	0.903426	0.192159	0.513554	0.693186	Other_pattern
M475T129_NEG	8-[2-(3,4-dihydroxy-2,5-dimethoxyoxolan-3-yl)ethyl]-4a,7,8-trimethylspiro[2,3,5,6,7,8a-hexahydro-1h-naphthalene-4,2'-oxirane]-2,3-diol	--	--	--	-	-	-	1.48667e+06	1.5076e+06	1.29476e+06	627223	707613	1.07811e+06	1.01408	0.87091	0.858821	0.957852	0.716012	0.695841	Other_pattern
M379T293_NEG	8-desoxygartanin	Organoheterocyclic compounds	Benzopyrans	1-benzopyrans	-	-	-	1.36983e+06	1.13173e+06	943027	417277	171528	405251	0.82618	0.688424	0.833262	0.23924	0.102525	0.329762	Other_pattern
M315T534_NEG	8-iso-prostaglandin a2	--	--	--	-	-	-	8.2905e+06	7.05246e+06	7.1535e+06	1.86064e+06	1.60555e+06	2.78598e+06	0.850668	0.862855	1.01433	0.246022	0.427967	0.940543	Other_pattern
M299T28_2_NEG	8phic8spc	--	--	--	-	-	-	3.23513e+06	1.13892e+06	1.0279e+06	809966	229561	522084	0.352049	0.317731	0.90252	0.0010049	0.000398214	0.64829	Other_pattern
M301T49_NEG	8s-hydroxy-5z,9e,11z,14z-eicosatetraenoic acid	Lipids and lipid-like molecules	Fatty Acyls	Eicosanoids	ko01100//Metabolic pathways;ko00590//Arachidonic acid metabolism;ko03320//PPAR signaling pathway	Metabolism;Organismal Systems	Endocrine system;Global and overview maps;Lipid metabolism	1.42163e+09	1.6127e+09	1.28797e+09	1.7626e+08	3.01627e+08	4.49841e+08	1.1344	0.905983	0.798646	0.216904	0.521382	0.176986	Other_pattern
M362T510_NEG	9-aminocamptothecin	Alkaloids and derivatives	Camptothecins	-	-	-	-	1.00016e+07	1.05057e+07	5.58133e+06	3.65414e+06	4.72448e+06	2.45571e+06	1.05039	0.558041	0.531268	0.840646	0.0369124	0.0553317	3b_B_specific_decrease
M533T451_NEG	9-hydroxy-9-[[(e)-2-(hydroxymethyl)-3-[3-(hydroxymethyl)-6-propan-2-ylcyclohex-2-en-1-yl]prop-2-enoyl]oxymethyl]-1-oxo-6-propan-2-yl-3,5a,6,7,8,9a-hexahydro-2-benzoxepine-4-carboxylic acid	--	--	--	-	-	-	1.71778e+06	516316	908105	737460	258254	626055	0.300572	0.528652	1.75882	0.00875718	0.0682224	0.20154	Other_pattern
M407T25_NEG	9-hydroxycalabaxanthone	Organoheterocyclic compounds	Benzopyrans	1-benzopyrans	-	-	-	2.86521e+06	4.49944e+06	3.61307e+06	1.08284e+06	987804	1.11545e+06	1.57037	1.26101	0.803005	0.0213038	0.265955	0.176175	Other_pattern
M341T46_NEG	9-phenyl-1-(2,4,6-trihydroxyphenyl)nonan-1-one	--	--	--	-	-	-	1.11251e+06	3.94597e+06	6.69845e+06	246002	5.65036e+06	4.34407e+06	3.54691	6.02102	1.69754	0.274188	0.0253088	0.367893	Other_pattern
M290T282_NEG	9h-xanthene-9-propanoic acid, .alpha.-amino-.alpha.-[(1s,2s)-2-carboxycyclopropyl]-, (.alpha.s)-	--	--	--	-	-	-	5.40405e+07	8.34915e+06	1.03337e+06	1.69777e+07	3.44926e+06	644526	0.154498	0.0191221	0.123769	0.000978392	0.000602673	0.00308881	2b_Progressive_decrease
M180T313_NEG	Acamprosate	Organic acids and derivatives	Organic sulfonic acids and derivatives	Organosulfonic acids and derivatives	-	-	-	1.38969e+06	1.72225e+06	932358	596232	2.24683e+06	537905	1.23931	0.670911	0.54136	0.738598	0.193525	0.436768	Other_pattern
M221T363_NEG	Acetazolamide	Organoheterocyclic compounds	Azoles	Thiadiazoles	-	-	-	3.72071e+06	1.90487e+06	1.70672e+06	2.80571e+06	1.01201e+06	802719	0.511964	0.458708	0.895977	0.184328	0.143486	0.715348	Other_pattern
M199T238_NEG	Acetic acid, 2-(4-chloro-2-methylphenoxy)-	--	--	--	-	-	-	1.0355e+06	890495	721485	187941	303693	377127	0.859967	0.69675	0.810206	0.347944	0.108719	0.413459	Other_pattern
M418T461_NEG	Acetic acid, 2-[4-[(5,6-diphenyl-2-pyrazinyl)(1-methylethyl)amino]butoxy]-	--	--	--	-	-	-	5.8918e+06	3.81022e+06	3.70021e+06	1.38087e+06	1.18237e+06	742186	0.646698	0.628027	0.971129	0.0190433	0.0096317	0.851522	Other_pattern
M73T583_NEG	Acetol	Benzenoids	Benzene and substituted derivatives	Diphenylmethanes	ko01100//Metabolic pathways;ko00640//Propanoate metabolism	Metabolism	Carbohydrate metabolism;Global and overview maps	1.0844e+06	816178	755675	403282	81986.4	59026.9	0.752654	0.696859	0.92587	0.166816	0.102817	0.176118	Other_pattern
M139T43_NEG	Acetyl phosphate	Organic acids and derivatives	Organic phosphoric acids and derivatives	Phosphate esters	ko01100//Metabolic pathways;ko01120//Microbial metabolism in diverse environments;ko01200//Carbon metabolism;ko00430//Taurine and hypotaurine metabolism;ko00620//Pyruvate metabolism	Metabolism	Carbohydrate metabolism;Global and overview maps;Metabolism of other amino acids	749994	645665	923110	403683	99914	420418	0.860894	1.23082	1.4297	0.56295	0.483606	0.170702	Other_pattern
M202T602_NEG	Acetylcarnitine	Lipids and lipid-like molecules	Fatty Acyls	Fatty acid esters	ko04931//Insulin resistance	Human Diseases	Endocrine and metabolic disease	3.40961e+07	2.25053e+07	1.16347e+07	1.80246e+07	5.70858e+06	5.22536e+06	0.660053	0.341232	0.516976	0.183924	0.0271018	0.00639583	Other_pattern
M113T35_NEG	Acetylendicarboxylate	--	--	--	ko00620//Pyruvate metabolism	Metabolism	Carbohydrate metabolism	6.28843e+06	6.21015e+06	6.68089e+06	2.81479e+06	4.63211e+06	1.66289e+06	0.987551	1.06241	1.0758	0.972619	0.776108	0.822225	Other_pattern
M384T234_NEG	Actinonin	Organic acids and derivatives	Carboxylic acids and derivatives	Amino acids, peptides, and analogues	-	-	-	1.48253e+06	896526	405281	1.18844e+06	792902	260125	0.604726	0.27337	0.452057	0.342108	0.0774881	0.198895	Other_pattern
M356T254_NEG	Adefovir monopivoxil	--	--	--	-	-	-	1.04611e+06	616862	285804	202588	204511	93101.6	0.589672	0.273206	0.463319	0.00444421	6.79158e-05	0.00866486	2b_Progressive_decrease
M134T442_NEG	Adenine	Organoheterocyclic compounds	Imidazopyrimidines	Purines and purine derivatives	ko01100//Metabolic pathways;ko01110//Biosynthesis of secondary metabolites;ko00230//Purine metabolism	Metabolism	Global and overview maps;Nucleotide metabolism	7.15022e+06	9.56002e+06	5.28879e+06	4.47028e+06	7.46368e+06	4.83239e+06	1.33702	0.739668	0.553219	0.516203	0.504401	0.270991	Other_pattern
M296T385_NEG	Adenosine + c2h5s	--	--	--	-	-	-	2.82769e+06	1.57106e+06	1.47097e+06	1.17018e+06	695533	1.20037e+06	0.555598	0.520203	0.936293	0.0530698	0.0755864	0.864112	Other_pattern
M344T538_NEG	Adenosine, cyclic 3',5'-[hydrogen [p(s)]-phosphorothioate]	--	--	--	-	-	-	503789	402018	612894	416511	404787	568031	0.79799	1.21657	1.52454	0.67688	0.713013	0.477764	Other_pattern
M571T489_NEG	Adenylyl(3'-5')cytidine	--	--	--	-	-	-	965385	340091	380384	453542	317783	169237	0.352286	0.394023	1.11848	0.022004	0.0235685	0.791265	Other_pattern
M127T482_NEG	Adipic acid	Lipids and lipid-like molecules	Fatty Acyls	Fatty acids and conjugates	ko01100//Metabolic pathways;ko01120//Microbial metabolism in diverse environments	Metabolism	Global and overview maps	1.70611e+07	1.22958e+07	1.21178e+07	1.04738e+07	3.24516e+06	3.17893e+06	0.720691	0.710258	0.985523	0.328364	0.31158	0.925432	Other_pattern
M499T47_NEG	Adouetine x	Organic acids and derivatives	Carboxylic acids and derivatives	Amino acids, peptides, and analogues	-	-	-	4.35623e+07	4.39858e+07	8.34102e+07	8.80447e+06	1.60245e+07	4.41027e+07	1.00972	1.91473	1.8963	0.956194	0.0780851	0.0830744	Other_pattern
M515T301_NEG	Adynerin	--	--	--	-	-	-	413823	352633	466378	90874.4	248801	274962	0.852133	1.127	1.32256	0.591022	0.672042	0.469914	Other_pattern
M397T400_NEG	Agaric acid	--	--	--	-	-	-	4.48673e+06	2.21835e+06	1.23835e+06	3.39389e+06	717788	756151	0.494426	0.276003	0.558228	0.165325	0.0660709	0.0441355	Other_pattern
M456T356_NEG	Agelasine (stereochemistry of diterpene unknown)	--	--	--	-	-	-	7.16335e+06	3.56971e+06	2.71249e+06	2.70822e+06	882710	1.48012e+06	0.49833	0.378662	0.759863	0.0211486	0.00812066	0.257129	Other_pattern
M159T449_NEG	Ala-Ala	Organic acids and derivatives	Carboxylic acids and derivatives	Amino acids, peptides, and analogues	ko01100//Metabolic pathways;ko01110//Biosynthesis of secondary metabolites;ko01063//Biosynthesis of alkaloids derived from shikimate pathway;ko04080//Neuroactive ligand-receptor interaction;ko00380//Tryptophan metabolism	Environmental Information Processing;Metabolism	Amino acid metabolism;Chemical structure transformation maps;Global and overview maps;Signaling molecules and interaction	1.25269e+08	1.77424e+08	7.96976e+07	1.09602e+08	1.87903e+08	1.07674e+08	1.41635	0.636213	0.449192	0.57311	0.484181	0.301282	Other_pattern
M203T551_NEG	Ala-asp	Organic acids and derivatives	Carboxylic acids and derivatives	Amino acids, peptides, and analogues	-	-	-	5.28785e+08	5.35537e+08	4.36093e+08	1.45645e+08	1.3233e+08	9.48664e+07	1.01277	0.824707	0.81431	0.934695	0.225336	0.16862	Other_pattern
M216T467_NEG	Ala-Gln	Organic acids and derivatives	Carboxylic acids and derivatives	Amino acids, peptides, and analogues	-	-	-	1.68946e+07	2.39863e+07	8.93207e+06	1.50769e+07	1.56936e+07	9.50275e+06	1.41977	0.528694	0.372381	0.443314	0.304058	0.0782816	Other_pattern
M201T393_NEG	Ala-leu	Organic acids and derivatives	Carboxylic acids and derivatives	Amino acids, peptides, and analogues	-	-	-	3.26479e+08	3.63542e+08	1.02269e+08	3.14181e+08	2.65031e+08	1.19097e+08	1.11352	0.313249	0.281313	0.829761	0.150108	0.063815	Other_pattern
M219T403_NEG	Ala-Met	Organic acids and derivatives	Carboxylic acids and derivatives	Amino acids, peptides, and analogues	-	-	-	1.0109e+08	4.98505e+07	4.53899e+07	1.13745e+08	7.38843e+07	4.78799e+07	0.49313	0.449005	0.91052	0.380066	0.306936	0.904096	Other_pattern
M274T368_NEG	Ala-Trp	Organic acids and derivatives	Carboxylic acids and derivatives	Amino acids, peptides, and analogues	-	-	-	5.21146e+06	7.37584e+06	1.10561e+06	5.38831e+06	5.81215e+06	1.64928e+06	1.41531	0.212149	0.149896	0.518772	0.125146	0.0452797	Other_pattern
M251T409_NEG	Ala-Tyr	Organic acids and derivatives	Carboxylic acids and derivatives	Amino acids, peptides, and analogues	-	-	-	7.89809e+06	1.20755e+07	2.91782e+06	7.44768e+06	8.93966e+06	3.32591e+06	1.52891	0.369434	0.241632	0.400471	0.178907	0.054559	Other_pattern
M88T605_NEG	Alanine	Organic acids and derivatives	Carboxylic acids and derivatives	Amino acids, peptides, and analogues	ko01100//Metabolic pathways	Metabolism	Global and overview maps	4.30984e+06	3.66479e+06	3.08835e+06	871333	716705	682241	0.85033	0.716581	0.84271	0.19272	0.0232396	0.184137	3b_B_specific_decrease
M359T426_NEG	Aldosterone	Lipids and lipid-like molecules	Steroids and steroid derivatives	Hydroxysteroids	ko01100//Metabolic pathways;ko00140//Steroid hormone biosynthesis;ko04925//Aldosterone synthesis and secretion;ko04960//Aldosterone-regulated sodium reabsorption;ko07225//Glucocorticoid and mineralocorticoid receptor agonists/antagonists	Drug Development;Metabolism;Organismal Systems	Endocrine system;Excretory system;Global and overview maps;Lipid metabolism;Target-based classification: Nuclear receptors	2.94112e+07	2.05843e+07	1.28619e+07	1.61214e+07	6.01064e+06	7.86242e+06	0.699879	0.437314	0.624843	0.253034	0.057045	0.0870355	Other_pattern
M388T450_NEG	Alfuzosin	Organoheterocyclic compounds	Diazanaphthalenes	Benzodiazines	-	-	-	5.92611e+06	5.49786e+06	3.46883e+06	1.61596e+06	4.31963e+06	1.47194e+06	0.927735	0.585347	0.630942	0.827196	0.020503	0.316967	3b_B_specific_decrease
M577T295_NEG	Alisol a 24-acetate	Lipids and lipid-like molecules	Prenol lipids	Triterpenoids	-	-	-	2.00591e+06	1.52891e+06	1.35989e+06	539495	257675	510123	0.762205	0.67794	0.889447	0.0906197	0.0589799	0.491069	Other_pattern
M312T349_NEG	Alitame	Organic acids and derivatives	Carboxylic acids and derivatives	Amino acids, peptides, and analogues	-	-	-	7.66466e+06	4.21884e+06	3.08806e+06	6.37085e+06	3.96056e+06	1.29691e+06	0.550427	0.402895	0.731969	0.291775	0.140767	0.530751	Other_pattern
M242T439_NEG	Alizarin yellow gg	--	--	--	-	-	-	8.7911e+06	7.82806e+06	9.55074e+06	3.84269e+06	4.45324e+06	4.82948e+06	0.890453	1.08641	1.22007	0.696998	0.769521	0.535194	Other_pattern
M269T214_NEG	All-trans-4-ketoretinoic acid	--	--	--	-	-	-	2.38907e+06	2.89009e+06	1.50177e+06	674921	837312	437348	1.20971	0.628599	0.519625	0.281565	0.0253585	0.00771167	Other_pattern
M315T93_NEG	All-trans-5,6-epoxyretinoic acid	Lipids and lipid-like molecules	Prenol lipids	Retinoids	ko00830//Retinol metabolism	Metabolism	Metabolism of cofactors and vitamins	1.93193e+06	4.40124e+06	1.38111e+06	299831	4.47939e+06	626063	2.27816	0.714888	0.313801	0.235234	0.0919958	0.160648	Other_pattern
M175T478_NEG	Allantoic acid	Organic acids and derivatives	Carboxylic acids and derivatives	Amino acids, peptides, and analogues	ko01100//Metabolic pathways;ko01120//Microbial metabolism in diverse environments;ko00230//Purine metabolism	Metabolism	Global and overview maps;Nucleotide metabolism	4.89585e+06	3.71438e+06	4.2675e+06	691248	1.96408e+06	2.56712e+06	0.758678	0.871656	1.14891	0.212264	0.584683	0.68455	Other_pattern
M157T324_NEG	Allantoin	Organoheterocyclic compounds	Azoles	Imidazoles	-	-	-	3.29153e+07	1.79251e+07	2.08938e+07	2.08821e+07	1.74063e+07	9.11957e+06	0.544584	0.634776	1.16562	0.207512	0.238203	0.721505	Other_pattern
M98T299_NEG	Allyl isothiocyanate	Organosulfur compounds	Isothiocyanates	-	ko04750//Inflammatory mediator regulation of TRP channels	Organismal Systems	Sensory system	4.35317e+06	4.51386e+06	3.21157e+06	891403	1.21387e+06	413749	1.03691	0.737753	0.71149	0.799589	0.0246305	0.0463899	3b_B_specific_decrease
M145T482_1_NEG	Alpha-ketoglutarate	Organic acids and derivatives	Keto acids and derivatives	Gamma-keto acids and derivatives	ko01100//Metabolic pathways;ko01110//Biosynthesis of secondary metabolites;ko01120//Microbial metabolism in diverse environments;ko01230//Biosynthesis of amino acids;ko04976//Bile secretion;ko01063//Biosynthesis of alkaloids derived from shikimate pathway;ko01200//Carbon metabolism;ko01061//Biosynthesis of phenylpropanoids;ko01210//2-Oxocarboxylic acid metabolism;ko00470//D-Amino acid metabolism;ko01064//Biosynthesis of alkaloids derived from ornithine, lysine and nicotinic acid;ko05230//Central carbon metabolism in cancer;ko01062//Biosynthesis of terpenoids and steroids;ko00340//Histidine metabolism;ko01065//Biosynthesis of alkaloids derived from histidine and purine;ko00250//Alanine, aspartate and glutamate metabolism;ko00310//Lysine degradation;ko00630//Glyoxylate and dicarboxylate metabolism;ko01066//Biosynthesis of alkaloids derived from terpenoid and polyketide;ko00053//Ascorbate and aldarate metabolism;ko04922//Glucagon signaling pathway;ko00040//Pentose and glucuronate interconversions;ko00220//Arginine biosynthesis;ko00430//Taurine and hypotaurine metabolism;ko00650//Butanoate metabolism;ko00300//Lysine biosynthesis;ko00020//Citrate cycle (TCA cycle);ko00660//C5-Branched dibasic acid metabolism;ko04066//HIF-1 signaling pathway;ko04727//GABAergic synapse;ko04964//Proximal tubule bicarbonate reclamation	Environmental Information Processing;Human Diseases;Metabolism;Organismal Systems	Amino acid metabolism;Cancer: overview;Carbohydrate metabolism;Chemical structure transformation maps;Digestive system;Endocrine system;Excretory system;Global and overview maps;Metabolism of other amino acids;Nervous system;Signal transduction	1.86424e+07	1.53798e+07	1.28709e+07	6.54322e+06	5.42255e+06	3.09523e+06	0.824987	0.69041	0.836874	0.369904	0.0909888	0.354013	Other_pattern
M115T227_NEG	Alpha-ketoisovaleric acid	Organic acids and derivatives	Keto acids and derivatives	Short-chain keto acids and derivatives	ko01100//Metabolic pathways;ko01110//Biosynthesis of secondary metabolites;ko01230//Biosynthesis of amino acids;ko01210//2-Oxocarboxylic acid metabolism;ko00770//Pantothenate and CoA biosynthesis;ko00290//Valine, leucine and isoleucine biosynthesis;ko00280//Valine, leucine and isoleucine degradation	Metabolism	Amino acid metabolism;Global and overview maps;Metabolism of cofactors and vitamins	3.95544e+07	2.99167e+07	2.08616e+07	1.29492e+07	1.38127e+07	1.11742e+07	0.756343	0.527415	0.697322	0.240972	0.0236139	0.241514	Other_pattern
M277T161_NEG	alpha-Linolenic acid	Lipids and lipid-like molecules	Fatty Acyls	Lineolic acids and derivatives	ko01100//Metabolic pathways;ko01110//Biosynthesis of secondary metabolites;ko01040//Biosynthesis of unsaturated fatty acids;ko00592//alpha-Linolenic acid metabolism	Metabolism	Global and overview maps;Lipid metabolism	1.25363e+06	1.66291e+06	862908	287321	638171	318032	1.32648	0.688327	0.518913	0.195434	0.0498496	0.0272834	Other_pattern
M429T41_NEG	alpha-Tocopherol (Vitamin E)	--	--	--	ko01100//Metabolic pathways;ko01110//Biosynthesis of secondary metabolites;ko04977//Vitamin digestion and absorption;ko00130//Ubiquinone and other terpenoid-quinone biosynthesis;ko04216//Ferroptosis	Cellular Processes;Metabolism;Organismal Systems	Cell growth and death;Digestive system;Global and overview maps;Metabolism of cofactors and vitamins	497043	810207	392085	181308	631758	478516	1.63005	0.788835	0.483932	0.288765	0.632175	0.227383	Other_pattern
M473T444_NEG	Amastatin	Organic acids and derivatives	Peptidomimetics	Hybrid peptides	-	-	-	4.19937e+06	2.96825e+06	4.73522e+06	1.51994e+06	1.65631e+06	3.27909e+06	0.706832	1.1276	1.59529	0.209652	0.727123	0.275248	Other_pattern
M212T961_NEG	Aminocyclopyrachlor	--	--	--	-	-	-	1.98244e+06	2.17373e+06	2.79749e+06	839955	717722	625575	1.09649	1.41113	1.28695	0.68069	0.0881423	0.140193	Other_pattern
M127T507_NEG	Ammelide	Organoheterocyclic compounds	Triazines	Triazinones	ko01120//Microbial metabolism in diverse environments	Metabolism	Global and overview maps	4.46781e+07	2.91957e+07	1.88041e+07	1.17561e+07	6.92708e+06	8.4388e+06	0.653468	0.42088	0.644071	0.0236703	0.00173899	0.0428644	2b_Progressive_decrease
M206T51_NEG	Amoxicillin	Organoheterocyclic compounds	Heteroaromatic compounds	-	-	-	-	4.77494e+07	1.42324e+07	1.04672e+07	1.36503e+07	7.61587e+06	5.66512e+06	0.298065	0.219211	0.735447	0.000824366	0.000548605	0.355975	Other_pattern
M304T449_NEG	Ampicillin	Organoheterocyclic compounds	Lactams	Beta lactams	-	-	-	6.2811e+06	4.91608e+06	3.15805e+06	659835	1.00069e+06	1.00119e+06	0.782678	0.502786	0.642392	0.021857	0.000152243	0.0124171	Other_pattern
M485T397_NEG	Andrastin a	--	--	--	-	-	-	4.54259e+06	1.89669e+06	1.28123e+06	3.03123e+06	1.91099e+06	913412	0.417535	0.282048	0.675506	0.106192	0.0457347	0.499099	Other_pattern
M457T435_2_NEG	Andrastin c	--	--	--	-	-	-	1.06446e+07	8.42779e+06	3.98859e+06	7.03009e+06	5.60908e+06	3.40738e+06	0.79174	0.374704	0.473266	0.560083	0.0740643	0.135003	Other_pattern
M147T290_NEG	Anethole	Benzenoids	Phenol ethers	Anisoles	ko01110//Biosynthesis of secondary metabolites	Metabolism	Global and overview maps	7.18135e+06	733296	1.09707e+06	2.57856e+06	354465	1.32641e+06	0.102111	0.152767	1.49608	0.0015398	0.00109475	0.541534	Other_pattern
M322T336_NEG	Anorexigenic peptide	--	--	--	-	-	-	1.86412e+06	2.08716e+06	990593	385002	447408	328363	1.11965	0.5314	0.474613	0.376925	0.00184614	0.0008718	3b_B_specific_decrease
M239T561_NEG	Anthraflavic acid	--	--	--	-	-	-	2.85879e+06	2.96159e+06	3.09509e+06	1.10006e+06	1.53811e+06	1.01881e+06	1.03596	1.08266	1.04508	0.896978	0.707594	0.863378	Other_pattern
M225T31_NEG	Anthralin	Benzenoids	Anthracenes	-	-	-	-	1.33299e+06	338820	176024	146736	204983	88227.5	0.254181	0.132052	0.51952	4.5485e-06	1.3743e-07	0.118421	Other_pattern
M297T315_NEG	Apigenin 7,4'-dimethyl ether	Phenylpropanoids and polyketides	Flavonoids	O-methylated flavonoids	-	-	-	7.01717e+06	9.0394e+06	1.22948e+07	2.07103e+06	7.66604e+06	6.47499e+06	1.28818	1.7521	1.36013	0.556781	0.105832	0.445772	Other_pattern
M281T51_NEG	Apiin	Phenylpropanoids and polyketides	Flavonoids	Flavonoid glycosides	-	-	-	2.85074e+07	9.94152e+06	7.86348e+06	8.70074e+06	5.02638e+06	5.71469e+06	0.348735	0.27584	0.790974	0.00193315	0.00101142	0.518997	Other_pattern
M266T560_NEG	Apomorphine	Alkaloids and derivatives	Aporphines	-	-	-	-	300231	522279	108229	221654	321784	86658.1	1.73959	0.360486	0.207225	0.197826	0.091889	0.0241068	Other_pattern
M311T969_NEG	Arachidic acid	Lipids and lipid-like molecules	Fatty Acyls	Fatty acids and conjugates	ko01040//Biosynthesis of unsaturated fatty acids	Metabolism	Lipid metabolism	5.18875e+06	5.33544e+06	4.88452e+06	747094	476262	155501	1.02827	0.941368	0.915486	0.695099	0.370255	0.0692588	Other_pattern
M303T74_NEG	Arachidonic acid (peroxide free)	--	--	--	ko01100//Metabolic pathways;ko00590//Arachidonic acid metabolism;ko04723//Retrograde endocannabinoid signaling;ko04726//Serotonergic synapse;ko01040//Biosynthesis of unsaturated fatty acids;ko04216//Ferroptosis;ko04750//Inflammatory mediator regulation of TRP channels;ko04913//Ovarian steroidogenesis;ko04664//Fc epsilon RI signaling pathway;ko04925//Aldosterone synthesis and secretion;ko00591//Linoleic acid metabolism;ko04611//Platelet activation;ko04270//Vascular smooth muscle contraction;ko04921//Oxytocin signaling pathway;ko04923//Regulation of lipolysis in adipocytes;ko05146//Amoebiasis;ko04730//Long-term depression;ko04745//Phototransduction - fly;ko07034//Eicosanoids;ko04217//Necroptosis;ko04666//Fc gamma R-mediated phagocytosis;ko04912//GnRH signaling pathway;ko05140//Leishmaniasis	Cellular Processes;Drug Development;Human Diseases;Metabolism;Organismal Systems	Cell growth and death;Circulatory system;Endocrine system;Global and overview maps;Immune system;Infectious disease: parasitic;Lipid metabolism;Nervous system;Sensory system;Structure-based classification	3.45415e+08	3.78328e+08	2.39552e+08	3.96827e+07	5.92853e+07	4.41916e+07	1.09529	0.69352	0.633186	0.288532	0.00144654	0.00120781	3b_B_specific_decrease
M425T534_NEG	Archangelicine	--	--	--	-	-	-	1.06864e+06	936389	1.19465e+06	157040	365142	904637	0.876248	1.11792	1.2758	0.442734	0.749641	0.538629	Other_pattern
M415T463_NEG	Arenobufagin	Lipids and lipid-like molecules	Steroids and steroid derivatives	Steroid lactones	-	-	-	2.18963e+07	1.83274e+07	1.14498e+07	1.04123e+07	5.8399e+06	8.98082e+06	0.837007	0.522912	0.62474	0.485254	0.0930131	0.151882	Other_pattern
M329T425_NEG	Arg-Arg	Organic acids and derivatives	Carboxylic acids and derivatives	Amino acids, peptides, and analogues	-	-	-	1.67602e+07	1.4628e+07	1.16704e+07	3.61042e+06	5.69905e+06	9.29303e+06	0.872783	0.696316	0.797811	0.459933	0.254395	0.52437	Other_pattern
M287T453_NEG	Arg-Asn	Organic acids and derivatives	Carboxylic acids and derivatives	Amino acids, peptides, and analogues	-	-	-	3.00169e+06	4.20582e+06	1.80446e+06	806996	508477	1.3216e+06	1.40115	0.601149	0.42904	0.0139277	0.0936511	0.00511427	1a_Restoration_DSS_up_DB_between_or_lower
M302T499_NEG	Arg-glu	Organic acids and derivatives	Carboxylic acids and derivatives	Amino acids, peptides, and analogues	-	-	-	1.24995e+07	1.00818e+07	5.79553e+06	1.09934e+07	2.64791e+06	3.46033e+06	0.806578	0.463662	0.57485	0.620617	0.204233	0.0382809	Other_pattern
M286T353_NEG	Arg-Leu	Organic acids and derivatives	Carboxylic acids and derivatives	Amino acids, peptides, and analogues	-	-	-	1.80306e+07	1.98122e+07	1.36735e+07	5.71652e+06	4.93277e+06	9.26401e+06	1.09881	0.758353	0.690158	0.576331	0.354512	0.191649	Other_pattern
M301T530_NEG	Arg-Lys	Organic acids and derivatives	Carboxylic acids and derivatives	Amino acids, peptides, and analogues	-	-	-	3.33468e+06	2.65901e+06	2.35401e+06	1.04599e+06	605111	1.26766e+06	0.797379	0.705917	0.885296	0.207973	0.175625	0.610906	Other_pattern
M270T455_NEG	Arg-Pro	Organic acids and derivatives	Carboxylic acids and derivatives	Amino acids, peptides, and analogues	-	-	-	2.00025e+06	1.25044e+06	1.25788e+06	1.92173e+06	592991	484897	0.625141	0.628862	1.00595	0.396647	0.396461	0.9815	Other_pattern
M260T438_NEG	Arg-Ser	Organic acids and derivatives	Carboxylic acids and derivatives	Amino acids, peptides, and analogues	-	-	-	1.57817e+07	1.05558e+07	5.06088e+06	8.77142e+06	2.04659e+06	2.34092e+06	0.668863	0.320681	0.479442	0.208996	0.0292154	0.00155531	Other_pattern
M416T437_NEG	Arg-Ser-Arg	--	--	--	-	-	-	1.27746e+07	7.50849e+06	5.9014e+06	5.33033e+06	3.76343e+06	2.83805e+06	0.587769	0.461965	0.785964	0.0794833	0.024776	0.424574	Other_pattern
M383T360_NEG	Artesunate	Lipids and lipid-like molecules	Prenol lipids	Sesquiterpenoids	-	-	-	4.59109e+06	6.13356e+06	1.77921e+06	4.21023e+06	4.68803e+06	1.29287e+06	1.33597	0.387536	0.290078	0.562248	0.169423	0.0726588	Other_pattern
M527T437_NEG	Arthonioic acid	--	--	--	-	-	-	4.08001e+06	3.43397e+06	2.65737e+06	1.53264e+06	1.41977e+06	995240	0.841657	0.651314	0.773847	0.466351	0.090494	0.301194	Other_pattern
M399T295_NEG	Aschantin	--	--	--	-	-	-	8.52391e+06	4.42745e+06	2.24461e+06	1.98779e+06	908458	1.22284e+06	0.519416	0.263331	0.506975	0.002509	0.000144234	0.00636576	2b_Progressive_decrease
M403T490_NEG	Ascochlorin	--	--	--	-	-	-	1.89573e+07	1.31513e+07	7.17482e+06	9.20705e+06	5.6751e+06	3.26093e+06	0.693734	0.378473	0.54556	0.22362	0.0243236	0.0558106	Other_pattern
M487T313_NEG	Asiatic acid	--	--	--	-	-	-	2.28532e+07	3.29088e+07	4.50845e+06	1.40325e+07	1.33046e+07	6.09344e+06	1.44001	0.197279	0.136998	0.231635	0.0224501	0.00206679	Other_pattern
M246T537_NEG	Asn-Asp	Organic acids and derivatives	Carboxylic acids and derivatives	Amino acids, peptides, and analogues	-	-	-	1.09501e+06	2.0216e+06	1.64387e+06	389920	700402	739378	1.84619	1.50123	0.813154	0.0225968	0.148503	0.385057	Other_pattern
M188T20_NEG	Asn-Gly	Organic acids and derivatives	Carboxylic acids and derivatives	Amino acids, peptides, and analogues	-	-	-	527629	497385	472674	82641	178492	107872	0.942678	0.895845	0.950319	0.717518	0.34678	0.778829	Other_pattern
M244T412_NEG	Asn-Leu	Organic acids and derivatives	Carboxylic acids and derivatives	Amino acids, peptides, and analogues	-	-	-	1.49656e+08	1.26616e+08	5.88501e+07	9.09811e+07	6.89216e+07	4.29034e+07	0.846051	0.393237	0.464791	0.632447	0.0620504	0.0735804	Other_pattern
M259T575_NEG	Asn-Lys	Organic acids and derivatives	Carboxylic acids and derivatives	Amino acids, peptides, and analogues	-	-	-	8.06556e+06	5.32437e+06	3.12593e+06	2.51534e+06	913126	1.42531e+06	0.660137	0.387565	0.587097	0.0441281	0.00313499	0.0119762	2b_Progressive_decrease
M232T452_NEG	Asn-Thr	Organic acids and derivatives	Carboxylic acids and derivatives	Amino acids, peptides, and analogues	-	-	-	1.1542e+06	1.32815e+06	1.20953e+06	350086	468954	685341	1.15071	1.04793	0.910683	0.484578	0.864919	0.734599	Other_pattern
M317T397_NEG	Asn-Trp	Organic acids and derivatives	Carboxylic acids and derivatives	Amino acids, peptides, and analogues	-	-	-	3.90003e+06	3.68552e+06	1.56836e+06	1.93461e+06	1.34181e+06	714804	0.944997	0.40214	0.425546	0.828431	0.030653	0.00989467	3b_B_specific_decrease
M203T482_2_NEG	Asp-Ala	Organic acids and derivatives	Carboxylic acids and derivatives	Amino acids, peptides, and analogues	-	-	-	1.75322e+09	1.4517e+09	1.21508e+09	5.34711e+08	4.44719e+08	3.26955e+08	0.828022	0.693056	0.837003	0.314041	0.0674341	0.320538	Other_pattern
M288T257_NEG	Asp-Arg	Organic acids and derivatives	Carboxylic acids and derivatives	Amino acids, peptides, and analogues	ko01110//Biosynthesis of secondary metabolites	Metabolism	Global and overview maps	836582	1.05161e+06	1.24524e+06	295520	403101	440241	1.25703	1.48848	1.18412	0.318947	0.0926024	0.445453	Other_pattern
M246T394_NEG	Asp-Asn	Organic acids and derivatives	Carboxylic acids and derivatives	Amino acids, peptides, and analogues	-	-	-	3.00497e+06	2.32779e+06	2.40642e+06	494252	580532	275965	0.774646	0.800815	1.03378	0.0553202	0.0326493	0.772957	Other_pattern
M245T280_NEG	Asp-Ile	Organic acids and derivatives	Carboxylic acids and derivatives	Amino acids, peptides, and analogues	-	-	-	5.86046e+07	9.98707e+07	2.58088e+07	4.02976e+07	5.97901e+07	2.98245e+07	1.70414	0.440389	0.258422	0.195347	0.142755	0.0286416	Other_pattern
M219T342_NEG	Asp-Ser	Organic acids and derivatives	Carboxylic acids and derivatives	Amino acids, peptides, and analogues	-	-	-	2.6516e+06	7.61087e+06	2.14094e+06	1.35229e+06	4.45013e+06	1.92689e+06	2.87029	0.807412	0.2813	0.0405518	0.608077	0.0287523	1a_Restoration_DSS_up_DB_between_or_lower
M449T607_NEG	Astilbin	Phenylpropanoids and polyketides	Flavonoids	Flavonoid glycosides	-	-	-	412166	260289	130282	205389	89880	67166.1	0.631516	0.316092	0.500529	0.141959	0.018468	0.0189399	Other_pattern
M405T394_NEG	Astringin	Phenylpropanoids and polyketides	Stilbenes	Stilbene glycosides	-	-	-	1.19945e+07	1.12312e+07	1.14127e+07	3.35428e+06	2.98949e+06	1.41254e+07	0.93636	0.951489	1.01616	0.68621	0.925237	0.976537	Other_pattern
M378T437_NEG	Atalaphylline	--	--	--	-	-	-	5.1115e+06	7.4119e+06	2.31075e+06	871828	2.58857e+06	1.53548e+06	1.45004	0.452068	0.311761	0.0837928	0.00473035	0.00309041	Other_pattern
M397T283_NEG	Atorvastatin	Organoheterocyclic compounds	Pyrroles	Substituted pyrroles	-	-	-	1.02998e+07	3.5608e+06	1.99586e+06	3.88199e+06	1.98016e+06	812638	0.345716	0.193777	0.560509	0.00609635	0.0028882	0.118745	Other_pattern
M314T292_NEG	Aurantio-obtusin	Benzenoids	Anthracenes	Anthraquinones	-	-	-	985598	1.11141e+06	945156	867781	1.03427e+06	715378	1.12765	0.958967	0.850413	0.824182	0.931611	0.753556	Other_pattern
M491T615_NEG	Aurantio-obtusin beta-d-glucoside	--	--	--	-	-	-	226026	74873.6	40926.5	101528	35943.6	37037.5	0.331261	0.18107	0.546607	0.0130309	0.00511617	0.138253	Other_pattern
M172T582_NEG	Azaserine	Organic acids and derivatives	Carboxylic acids and derivatives	Amino acids, peptides, and analogues	-	-	-	1.37572e+06	862231	612232	187444	194329	212239	0.62675	0.445028	0.710056	0.000899496	6.49069e-05	0.0594271	Other_pattern
M319T744_NEG	Barceloneic acid a	--	--	--	-	-	-	2.19592e+07	1.1507e+07	7.4895e+06	3.69914e+06	7.91789e+06	6.12041e+06	0.524018	0.341065	0.650865	0.0217465	0.00102564	0.350067	Other_pattern
M360T307_NEG	Batimastat	Organic acids and derivatives	Carboxylic acids and derivatives	Amino acids, peptides, and analogues	-	-	-	5.429e+06	5.20011e+06	5.45598e+06	1.82242e+06	2.33323e+06	3.49884e+06	0.957839	1.00497	1.04921	0.853804	0.98707	0.884918	Other_pattern
M337T422_NEG	Bavachinin	--	--	--	-	-	-	2.4874e+06	2.2257e+06	1.32994e+06	683656	193429	1.09525e+06	0.894793	0.53467	0.597535	0.402885	0.0578611	0.102179	Other_pattern
M519T295_NEG	Beclomethasone dipropionate	Lipids and lipid-like molecules	Steroids and steroid derivatives	Pregnane steroids	-	-	-	4.06064e+06	2.28283e+06	1.56652e+06	2.30097e+06	367334	779884	0.562185	0.385782	0.686218	0.117763	0.0447711	0.0806194	Other_pattern
M423T60_NEG	Benazepril	Organic acids and derivatives	Carboxylic acids and derivatives	Amino acids, peptides, and analogues	-	-	-	1.98984e+06	1.69179e+06	1.5571e+06	1.37944e+06	1.34355e+06	1.26067e+06	0.850214	0.782526	0.920387	0.712518	0.583169	0.861474	Other_pattern
M170T521_NEG	Benazolin	Organic acids and derivatives	Carboxylic acids and derivatives	Amino acids, peptides, and analogues	-	-	-	3.77393e+07	2.33398e+07	1.48981e+07	1.18583e+07	1.25885e+07	5.35964e+06	0.618447	0.394762	0.638312	0.0688043	0.00361568	0.175989	Other_pattern
M504T568_NEG	Benidipine	Organoheterocyclic compounds	Piperidines	Benzylpiperidines	-	-	-	1.74502e+06	585276	514962	709277	182420	365820	0.335399	0.295104	0.879861	0.00916845	0.00612857	0.68557	Other_pattern
M380T470_NEG	Benthiavalicarb-isopropyl	--	--	--	-	-	-	1.7592e+06	3.4433e+06	1.42263e+06	209183	2.11582e+06	830956	1.95732	0.808682	0.413159	0.108933	0.375467	0.0688082	Other_pattern
M388T543_NEG	Benzamide, 3-(dimethylamino)-n-[3-[(4-hydroxybenzoyl)amino]-4-methylphenyl]-	--	--	--	-	-	-	808894	542984	242957	257368	337124	145599	0.671267	0.300357	0.447448	0.157729	0.00161766	0.086643	Other_pattern
M156T29_NEG	Benzenesulfonamide	Benzenoids	Benzene and substituted derivatives	Benzenesulfonamides	-	-	-	275703	608954	1.25306e+06	188334	140967	925956	2.20873	4.54494	2.05772	0.0067484	0.0486849	0.150309	Other_pattern
M238T293_NEG	Benzo[h]quinoline-3-carboxylic acid, 1,4-dihydro-4-oxo-	--	--	--	-	-	-	9.75325e+06	8.57348e+06	5.68001e+06	3.6733e+06	5.89202e+06	3.76286e+06	0.879038	0.582371	0.662509	0.687718	0.0870167	0.338676	Other_pattern
M139T35_NEG	Benzoic acid, 2-fluoro-	--	--	--	ko01100//Metabolic pathways;ko01120//Microbial metabolism in diverse environments	Metabolism	Global and overview maps	3.08793e+06	3.06202e+06	3.22139e+06	792455	1.03223e+06	738277	0.991608	1.04322	1.05205	0.96212	0.769003	0.765344	Other_pattern
M544T510_NEG	Benzoic acid, 3-[[(3-carboxycyclohexyl)amino]carbonyl]-4-[3-[4-(4-phenoxybutoxy)phenyl]propoxy]-	--	--	--	-	-	-	3.6075e+06	2.75468e+06	1.96563e+06	1.47409e+06	1.26671e+06	1.42542e+06	0.763598	0.544874	0.713561	0.308265	0.0783005	0.335013	Other_pattern
M350T292_NEG	Benzoic acid, 4-[[(5,6,7,8-tetrahydro-5,5,8,8-tetramethyl-2-naphthalenyl)amino]carbonyl]-	--	--	--	-	-	-	7.18283e+06	1.04864e+07	2.38373e+06	5.59377e+06	7.318e+06	1.99535e+06	1.45993	0.331865	0.227317	0.401662	0.0931791	0.0414501	Other_pattern
M350T49_NEG	Benzoic acid, 4-[[(5,6,7,8-tetrahydro-5,5,8,8-tetramethyl-2-naphthalenyl)carbonyl]amino]-	--	--	--	-	-	-	1.81618e+07	7.30376e+06	7.1306e+06	3.71295e+06	1.82611e+06	2.87652e+06	0.402149	0.392615	0.976291	0.000302601	0.000232308	0.903834	Other_pattern
M444T335_NEG	Benzoic acid, 4-[4-[[5-(4,5-dimethyl-2-nitrophenyl)-2-furanyl]methylene]-4,5-dihydro-3-methyl-5-oxo-1h-pyrazol-1-yl]-	--	--	--	-	-	-	1.21071e+06	314308	474971	148756	120857	353906	0.259608	0.392309	1.51116	6.51759e-07	0.0024855	0.332227	Other_pattern
M288T426_1_NEG	Benzoylecgonine	Benzenoids	Benzene and substituted derivatives	Benzoic acids and derivatives	-	-	-	6.36631e+06	5.63687e+06	3.4225e+06	802563	769529	1.18528e+06	0.885421	0.537596	0.607164	0.139192	0.00075508	0.0043493	3b_B_specific_decrease
M201T30_NEG	Bergaptol	Phenylpropanoids and polyketides	Coumarins and derivatives	Furanocoumarins	ko01110//Biosynthesis of secondary metabolites;ko01061//Biosynthesis of phenylpropanoids	Metabolism	Chemical structure transformation maps;Global and overview maps	6.75853e+06	3.62368e+06	3.00194e+06	3.39308e+06	2.21515e+06	1.88545e+06	0.536164	0.44417	0.828423	0.0921041	0.0459115	0.612286	Other_pattern
M615T450_NEG	Bestatin	--	--	--	-	-	-	4.93601e+06	2.10932e+06	2.15934e+06	2.59374e+06	1.88341e+06	1.73726e+06	0.427334	0.437467	1.02371	0.0586517	0.0581908	0.962811	Other_pattern
M291T31_NEG	Beta-octylglucoside	--	--	--	-	-	-	1.77775e+06	220463	159016	3.83721e+06	224146	96788.6	0.124012	0.0894479	0.721285	0.366275	0.348903	0.557641	Other_pattern
M371T438_NEG	Biocytin	Organic acids and derivatives	Carboxylic acids and derivatives	Amino acids, peptides, and analogues	ko01100//Metabolic pathways;ko04977//Vitamin digestion and absorption;ko00780//Biotin metabolism	Metabolism;Organismal Systems	Digestive system;Global and overview maps;Metabolism of cofactors and vitamins	7.63495e+06	5.18398e+06	3.15476e+06	3.34965e+06	2.48829e+06	1.80679e+06	0.67898	0.4132	0.60856	0.183247	0.0212929	0.139999	Other_pattern
M236T401_2_NEG	Biopterin	Organoheterocyclic compounds	Pteridines and derivatives	Pterins and derivatives	ko01100//Metabolic pathways;ko00790//Folate biosynthesis	Metabolism	Global and overview maps;Metabolism of cofactors and vitamins	9.85817e+07	9.58255e+07	9.07127e+07	3.97529e+07	4.91418e+07	1.9122e+07	0.972041	0.920178	0.946645	0.917141	0.674963	0.819602	Other_pattern
M243T531_NEG	Biotin	Organoheterocyclic compounds	Biotin and derivatives	-	ko01100//Metabolic pathways;ko02010//ABC transporters;ko04977//Vitamin digestion and absorption;ko00780//Biotin metabolism	Environmental Information Processing;Metabolism;Organismal Systems	Digestive system;Global and overview maps;Membrane transport;Metabolism of cofactors and vitamins	4.76162e+06	3.32328e+06	1.57411e+06	852081	275512	830495	0.69793	0.330582	0.473661	0.00758848	6.39577e-05	0.00261235	2b_Progressive_decrease
M453T365_NEG	Biphenylindanone a	--	--	--	-	-	-	877694	1.17299e+06	1.6943e+06	245744	460614	1.24098e+06	1.33644	1.9304	1.44443	0.205038	0.170459	0.369989	Other_pattern
M335T27_NEG	Bisphenol af	Benzenoids	Benzene and substituted derivatives	Diphenylmethanes	-	-	-	1.49621e+07	1.10699e+07	6.73118e+06	2.54259e+06	4.2342e+06	2.04098e+06	0.739868	0.449883	0.608059	0.0888284	0.00012594	0.0571931	Other_pattern
M241T474_NEG	Bisphenol b	Benzenoids	Benzene and substituted derivatives	Diphenylmethanes	-	-	-	5.29831e+06	5.93285e+06	2.39142e+06	3.61042e+06	3.4365e+06	1.5841e+06	1.11976	0.451356	0.403082	0.76159	0.114773	0.0554352	Other_pattern
M279T446_NEG	Bisphenol c dichloride	--	--	--	-	-	-	2.49418e+06	2.24084e+06	2.19307e+06	1.09658e+06	1.62987e+06	1.64395e+06	0.89843	0.879276	0.978681	0.759486	0.717892	0.960682	Other_pattern
M163T548_NEG	Bithionol	Organosulfur compounds	Thioethers	Aryl thioethers	-	-	-	1.07964e+07	1.8453e+07	1.86789e+07	1.3571e+06	3.21681e+06	1.85371e+06	1.70919	1.73011	1.01224	0.00118456	1.3307e-05	0.885215	Other_pattern
M393T342_NEG	Bixin	Lipids and lipid-like molecules	Prenol lipids	Diterpenoids	-	-	-	5.33826e+06	8.14441e+06	5.74454e+06	1.24433e+06	1.86402e+06	4.28576e+06	1.52567	1.07611	0.705335	0.0139266	0.831135	0.249778	Other_pattern
M533T609_NEG	Blood group b trisaccharide	Organic oxygen compounds	Organooxygen compounds	Carbohydrates and carbohydrate conjugates	-	-	-	305656	97591.4	49949.9	92829.3	32955.8	30889	0.319285	0.163418	0.511826	0.0018347	0.000643561	0.0273327	2b_Progressive_decrease
M365T437_NEG	Boldenone sulfate	--	--	--	-	-	-	2.14986e+06	1.97409e+06	810931	385316	886851	488476	0.918241	0.377202	0.410788	0.669909	0.000431229	0.0233482	3b_B_specific_decrease
M399T323_NEG	Bonactin	--	--	--	-	-	-	1.74185e+07	2.21243e+07	2.34404e+07	9.7325e+06	1.5267e+07	1.67252e+07	1.27016	1.34572	1.05949	0.541138	0.467672	0.889645	Other_pattern
M222T456_NEG	Bufexamac	--	--	--	-	-	-	6.72271e+06	5.71916e+06	5.85148e+06	1.62042e+06	1.10945e+06	1.1661e+06	0.850723	0.870405	1.02314	0.242767	0.312669	0.844459	Other_pattern
M354T309_NEG	Butanediamide, n4-hydroxy-n1-[(1s)-1-(1h-indol-3-ylmethyl)-2-(methylamino)-2-oxoethyl]-2-(2-methylpropyl)-, (2r)-	--	--	--	-	-	-	1.45875e+06	859512	1.28704e+06	1.22477e+06	932183	786850	0.589209	0.882285	1.49741	0.364291	0.779531	0.411293	Other_pattern
M393T68_NEG	Butaprost (free acid)	--	--	--	-	-	-	768459	837728	895573	129708	353598	197084	1.09014	1.16541	1.06905	0.667392	0.220808	0.735555	Other_pattern
M293T313_NEG	Caftaric acid	Phenylpropanoids and polyketides	Cinnamic acids and derivatives	Hydroxycinnamic acids and derivatives	-	-	-	2.20003e+06	1.20813e+06	1.31524e+06	1.87636e+06	1.62618e+06	276466	0.549141	0.59783	1.08866	0.351348	0.302877	0.879514	Other_pattern
M347T539_NEG	Camptothecin	--	--	--	ko01063//Biosynthesis of alkaloids derived from shikimate pathway;ko07042//Antineoplastics - agents from natural products	Drug Development;Metabolism	Chemical structure transformation maps;Chronology: Antineoplastics	1.79604e+06	1.25838e+06	799888	619243	242644	419712	0.700639	0.445361	0.63565	0.0913135	0.0101186	0.0491594	Other_pattern
M175T387_NEG	Canavanine	Organic acids and derivatives	Carboxylic acids and derivatives	Amino acids, peptides, and analogues	-	-	-	6.90498e+06	1.2032e+07	9.33277e+06	6.20962e+06	8.9133e+06	5.20306e+06	1.74251	1.3516	0.775661	0.277644	0.480275	0.539562	Other_pattern
M439T41_NEG	Candesartan	Benzenoids	Benzene and substituted derivatives	Biphenyls and derivatives	-	-	-	290021	179069	118026	29413.8	49583.1	26090.6	0.617434	0.406956	0.659107	0.00144799	9.47386e-07	0.0298452	2b_Progressive_decrease
M357T398_NEG	Cannabidiolic acid	Benzenoids	Benzene and substituted derivatives	Benzoic acids and derivatives	ko01100//Metabolic pathways;ko01110//Biosynthesis of secondary metabolites	Metabolism	Global and overview maps	5.03082e+07	2.92475e+07	2.39559e+07	1.73619e+07	1.05531e+07	1.84744e+07	0.581367	0.476182	0.819072	0.0339325	0.0291373	0.559381	Other_pattern
M339T32_NEG	Canrenone	Lipids and lipid-like molecules	Steroids and steroid derivatives	Steroid lactones	-	-	-	7.30607e+08	6.31962e+08	6.43282e+08	1.96708e+08	1.59223e+08	6.99922e+07	0.864982	0.880476	1.01791	0.363148	0.343636	0.877924	Other_pattern
M171T64_NEG	Capric acid	Lipids and lipid-like molecules	Fatty Acyls	Fatty acids and conjugates	ko01100//Metabolic pathways;ko00061//Fatty acid biosynthesis	Metabolism	Global and overview maps;Lipid metabolism	1.57732e+06	2.1447e+06	2.8173e+06	417324	658157	964709	1.35971	1.78612	1.31361	0.110332	0.0240525	0.192578	Other_pattern
M115T450_NEG	Caproic acid	Lipids and lipid-like molecules	Fatty Acyls	Fatty acids and conjugates	-	-	-	1.49013e+07	1.08634e+07	5.62796e+06	5.53478e+06	5.96643e+06	3.79528e+06	0.729025	0.377682	0.518065	0.252306	0.00826287	0.1052	Other_pattern
M216T582_NEG	Captopril	Organic acids and derivatives	Carboxylic acids and derivatives	Amino acids, peptides, and analogues	-	-	-	3.28859e+06	2.22769e+06	1.46352e+06	777687	481943	491718	0.677401	0.445031	0.656967	0.0208893	0.00107669	0.021618	2b_Progressive_decrease
M467T490_2_NEG	Carapin	--	--	--	-	-	-	1.09313e+06	1.23515e+06	1.07378e+06	251697	310059	241250	1.12992	0.982297	0.869352	0.404981	0.894553	0.339461	Other_pattern
M445T460_2_NEG	Carbamic acid, n-[4-[3-[[[7-(hydroxyamino)-7-oxoheptyl]amino]carbonyl]-5-isoxazolyl]phenyl]-, 1,1-dimethylethyl ester	--	--	--	-	-	-	8.13406e+06	6.81614e+06	5.91347e+06	3.88776e+06	5.6804e+06	5.63518e+06	0.837975	0.727001	0.867569	0.650429	0.447613	0.787916	Other_pattern
M175T916_NEG	Carbamoylaspartate	--	--	--	ko01100//Metabolic pathways;ko00240//Pyrimidine metabolism;ko00250//Alanine, aspartate and glutamate metabolism	Metabolism	Amino acid metabolism;Global and overview maps;Nucleotide metabolism	1.08761e+06	1.10094e+06	1.15502e+06	80090.4	93517	60260.2	1.01225	1.06198	1.04912	0.796456	0.13284	0.265776	Other_pattern
M569T320_NEG	Carbenoxolone	Lipids and lipid-like molecules	Prenol lipids	Triterpenoids	-	-	-	2.25907e+07	2.08473e+07	1.43368e+07	1.24957e+07	3.7892e+06	6.23959e+06	0.922824	0.63463	0.687704	0.754894	0.189024	0.0594375	Other_pattern
M587T552_NEG	Carboxyphosphamide	Organic nitrogen compounds	Organonitrogen compounds	Nitrogen mustard compounds	ko00982//Drug metabolism - cytochrome P450	Metabolism	Xenobiotics biodegradation and metabolism	1.24212e+06	1.24814e+06	967214	288304	238542	390500	1.00485	0.778682	0.774925	0.969355	0.198038	0.169805	Other_pattern
M272T48_NEG	Carprofen	Organoheterocyclic compounds	Indoles and derivatives	Carbazoles	-	-	-	6.34861e+06	1.07081e+06	599927	1.79448e+06	723454	147189	0.168668	0.0944973	0.560256	0.000367954	0.000515567	0.174537	Other_pattern
M405T414_NEG	Carvedilol	Organoheterocyclic compounds	Indoles and derivatives	Carbazoles	-	-	-	4.41665e+06	2.74794e+06	4.11243e+06	1.32583e+06	1.09532e+06	3.67119e+06	0.622177	0.93112	1.49655	0.0396598	0.854616	0.41716	Other_pattern
M361T430_NEG	Catalpol	Organic oxygen compounds	Organooxygen compounds	Carbohydrates and carbohydrate conjugates	-	-	-	4.48489e+06	2.37195e+06	1.89697e+06	2.8236e+06	2.12663e+06	691629	0.528875	0.422969	0.799753	0.176144	0.0752489	0.621374	Other_pattern
M289T371_NEG	Catechin	Phenylpropanoids and polyketides	Flavonoids	Flavans	-	-	-	1.46763e+06	1.65557e+06	1.73531e+06	605658	765118	880444	1.12805	1.18239	1.04817	0.647755	0.55492	0.870409	Other_pattern
M489T26_NEG	Caudatin	Lipids and lipid-like molecules	Steroids and steroid derivatives	Pregnane steroids	-	-	-	8.95588e+06	9.4577e+06	3.87018e+06	1.40516e+06	4.31184e+06	550668	1.05603	0.432139	0.40921	0.795365	0.000111857	0.0243278	3b_B_specific_decrease
M445T562_NEG	Cdp-ethanolamine	Nucleosides, nucleotides, and analogues	Pyrimidine nucleotides	Pyrimidine ribonucleotides	ko01100//Metabolic pathways;ko00564//Glycerophospholipid metabolism	Metabolism	Global and overview maps;Lipid metabolism	1.18223e+06	999922	669798	214340	161199	293886	0.845794	0.566555	0.66985	0.129216	0.00709335	0.0432653	3b_B_specific_decrease
M330T369_NEG	Cefaclor	Organic acids and derivatives	Carboxylic acids and derivatives	Amino acids, peptides, and analogues	-	-	-	8.1043e+06	7.20295e+06	5.13304e+06	2.73757e+06	1.59099e+06	1.76084e+06	0.888781	0.633372	0.71263	0.505299	0.0537532	0.0586525	Other_pattern
M362T595_NEG	Cefadroxil	Organoheterocyclic compounds	Thiophenes	2,5-disubstituted thiophenes	-	-	-	1.218e+06	529854	205937	767891	197209	90048.9	0.43502	0.169078	0.388667	0.0804152	0.0229291	0.00807603	Other_pattern
M354T521_NEG	Celastramycin a	--	--	--	-	-	-	527576	662831	236111	300480	321596	139155	1.25637	0.44754	0.356217	0.469029	0.0677294	0.0211051	Other_pattern
M233T335_NEG	Cephalexin	Organoheterocyclic compounds	Lactams	Beta lactams	-	-	-	8.40808e+06	1.37836e+07	3.6787e+06	5.27743e+06	9.76869e+06	6.21915e+06	1.63933	0.43752	0.266889	0.271002	0.186729	0.0631161	Other_pattern
M570T568_NEG	Cer 18:1-d7 (d18:1-d7/18:1)	--	--	--	-	-	-	140449	238235	288448	96994.3	112507	268509	1.69625	2.05376	1.21077	0.138594	0.249149	0.685895	Other_pattern
M458T496_NEG	Cerivastatin	--	--	--	ko04976//Bile secretion	Organismal Systems	Digestive system	4.59533e+06	6.54464e+06	2.51349e+06	2.15171e+06	3.72412e+06	1.12277e+06	1.42419	0.546965	0.384053	0.29917	0.0709465	0.0448086	Other_pattern
M304T275_NEG	Cetraxate	Phenylpropanoids and polyketides	Phenylpropanoic acids	-	-	-	-	2.18314e+08	3.11313e+07	492649	7.23047e+07	1.44906e+07	342033	0.142599	0.00225661	0.0158248	0.00118713	0.000718336	0.00352066	2b_Progressive_decrease
M337T279_NEG	Chalcone base + 2o, 1meo, 1prenyl or licochalcone a (not validated)	--	--	--	ko01100//Metabolic pathways;ko00053//Ascorbate and aldarate metabolism	Metabolism	Carbohydrate metabolism;Global and overview maps	891960	2.00507e+06	891598	328872	1.12374e+06	319861	2.24794	0.999594	0.444671	0.0598382	0.998496	0.0597167	Other_pattern
M139T419_NEG	Chelidonic acid	Organoheterocyclic compounds	Pyrans	Pyranones and derivatives	-	-	-	2.71981e+07	3.22177e+07	3.89679e+07	3.49516e+06	1.67888e+07	1.07741e+07	1.18456	1.43275	1.20952	0.503022	0.0435089	0.429788	3a_B_specific_increase
M436T392_NEG	Chemotatic peptide	--	--	--	ko05150//Staphylococcus aureus infection	Human Diseases	Infectious disease: bacterial	5.1406e+06	4.54123e+06	3.18061e+06	3.85367e+06	3.93631e+06	1.96366e+06	0.883405	0.618723	0.700384	0.795259	0.301607	0.472269	Other_pattern
M437T237_NEG	Chenodeoxycholate	Lipids and lipid-like molecules	Steroids and steroid derivatives	Bile acids, alcohols and derivatives	ko01100//Metabolic pathways;ko04976//Bile secretion;ko00120//Primary bile acid biosynthesis;ko00121//Secondary bile acid biosynthesis	Metabolism;Organismal Systems	Digestive system;Global and overview maps;Lipid metabolism	6.41887e+06	5.60849e+06	2.80921e+06	1.75055e+06	3.5303e+06	1.83595e+06	0.873751	0.437649	0.500885	0.629247	0.005887	0.125552	3b_B_specific_decrease
M236T547_NEG	Chicoric acid	Organic acids and derivatives	Carboxylic acids and derivatives	Tetracarboxylic acids and derivatives	-	-	-	1.2595e+06	1.45439e+06	1.15083e+06	257554	280914	304897	1.15473	0.913721	0.791284	0.239069	0.520323	0.103336	Other_pattern
M143T727_NEG	Chlorohydroquinone	--	--	--	ko01120//Microbial metabolism in diverse environments	Metabolism	Global and overview maps	2.68961e+06	1.641e+06	1.40322e+06	504769	229791	171298	0.610126	0.521719	0.8551	0.0024057	0.000961522	0.0718475	Other_pattern
M465T349_NEG	Cholesteryl sulfate	Lipids and lipid-like molecules	Steroids and steroid derivatives	Cholestane steroids	ko01100//Metabolic pathways;ko00140//Steroid hormone biosynthesis	Metabolism	Global and overview maps;Lipid metabolism	1.22994e+06	928803	1.33387e+06	265304	408413	750577	0.755163	1.0845	1.43612	0.165807	0.759575	0.280208	Other_pattern
M389T65_NEG	Cholic acid	Lipids and lipid-like molecules	Steroids and steroid derivatives	Bile acids, alcohols and derivatives	ko01100//Metabolic pathways;ko04976//Bile secretion;ko00120//Primary bile acid biosynthesis;ko00121//Secondary bile acid biosynthesis	Metabolism;Organismal Systems	Digestive system;Global and overview maps;Lipid metabolism	9.5556e+06	9.11085e+06	8.78383e+06	1.58149e+06	2.50772e+06	731456	0.953457	0.919234	0.964107	0.722332	0.313678	0.769744	Other_pattern
M382T422_NEG	Ciclopirox .beta.-d-glucuronide	--	--	--	-	-	-	2.20373e+06	2.88281e+06	863076	1.96487e+06	1.96546e+06	869807	1.30815	0.391644	0.299387	0.5628	0.170984	0.0554473	Other_pattern
M278T52_NEG	Cidofovir	Organoheterocyclic compounds	Diazines	Pyrimidines and pyrimidine derivatives	-	-	-	1.8443e+07	3.61121e+06	1.68206e+06	1.33091e+07	1.55544e+06	743165	0.195804	0.0912034	0.465789	0.041048	0.0272462	0.0282019	2b_Progressive_decrease
M339T449_NEG	Cilastatin	Organic acids and derivatives	Carboxylic acids and derivatives	Amino acids, peptides, and analogues	-	-	-	4.57521e+06	3.46671e+06	1.87615e+06	4.03483e+06	2.15254e+06	2.02774e+06	0.757717	0.410069	0.54119	0.569857	0.184459	0.217167	Other_pattern
M293T28_NEG	Cinchonine	--	--	--	ko01063//Biosynthesis of alkaloids derived from shikimate pathway	Metabolism	Chemical structure transformation maps	8.8537e+07	6.63323e+07	7.7115e+07	3.13485e+07	1.06844e+07	1.11828e+07	0.749205	0.870992	1.16256	0.150468	0.431538	0.118558	Other_pattern
M317T518_NEG	Cinnavalininate	Organoheterocyclic compounds	Benzoxazines	Phenoxazines	ko01100//Metabolic pathways;ko00380//Tryptophan metabolism	Metabolism	Amino acid metabolism;Global and overview maps	3.13045e+06	1.88616e+06	882273	1.70702e+06	1.48575e+06	514815	0.60252	0.281836	0.467762	0.208322	0.0218872	0.16743	Other_pattern
M487T510_2_NEG	Cinobufagin	Lipids and lipid-like molecules	Steroids and steroid derivatives	Steroid lactones	-	-	-	9.24533e+06	7.21217e+06	5.25753e+06	2.39714e+06	1.37236e+06	2.0944e+06	0.780089	0.568669	0.72898	0.109243	0.012109	0.0895773	Other_pattern
M313T739_NEG	Cirsimaritin	Phenylpropanoids and polyketides	Flavonoids	O-methylated flavonoids	-	-	-	1.22198e+06	384927	263345	932699	163339	195940	0.315002	0.215507	0.684143	0.0794709	0.0530031	0.270955	Other_pattern
M327T49_NEG	Cis-4,7,10,13,16,19-docosahexaenoic acid	--	--	--	ko01040//Biosynthesis of unsaturated fatty acids	Metabolism	Lipid metabolism	4.91549e+09	6.70022e+09	6.54429e+09	1.93978e+08	1.50223e+09	1.06003e+09	1.36308	1.33136	0.976728	0.033051	0.0124313	0.840065	Other_pattern
M331T71_NEG	Cis-7,10,13,16-docosatetraenoic acid	--	--	--	ko01040//Biosynthesis of unsaturated fatty acids;ko04216//Ferroptosis	Cellular Processes;Metabolism	Cell growth and death;Lipid metabolism	3.83026e+07	4.74969e+07	3.08432e+07	2.33199e+06	5.94798e+06	5.43485e+06	1.24004	0.80525	0.649373	0.0109008	0.0182977	0.000502188	Other_pattern
M253T51_NEG	Cis-9-palmitoleic acid	Lipids and lipid-like molecules	Fatty Acyls	Fatty acids and conjugates	ko01100//Metabolic pathways;ko00061//Fatty acid biosynthesis	Metabolism	Global and overview maps;Lipid metabolism	3.08804e+08	3.44834e+08	2.13431e+08	5.46952e+07	7.6677e+07	4.66024e+07	1.11667	0.691155	0.61894	0.373098	0.00898636	0.00676094	3b_B_specific_decrease
M141T548_NEG	Cis,cis-muconic acid	Lipids and lipid-like molecules	Fatty Acyls	Fatty acids and conjugates	ko01100//Metabolic pathways;ko01120//Microbial metabolism in diverse environments	Metabolism	Global and overview maps	2.29144e+08	4.22268e+08	3.81222e+08	3.11855e+07	9.82775e+07	5.87687e+07	1.84281	1.66368	0.902796	0.00374383	0.000609946	0.405006	Other_pattern
M191T677_NEG	Citrate	Organic acids and derivatives	Carboxylic acids and derivatives	Tricarboxylic acids and derivatives	ko01100//Metabolic pathways;ko01110//Biosynthesis of secondary metabolites;ko01120//Microbial metabolism in diverse environments;ko01230//Biosynthesis of amino acids;ko01063//Biosynthesis of alkaloids derived from shikimate pathway;ko01200//Carbon metabolism;ko01061//Biosynthesis of phenylpropanoids;ko01210//2-Oxocarboxylic acid metabolism;ko01064//Biosynthesis of alkaloids derived from ornithine, lysine and nicotinic acid;ko05230//Central carbon metabolism in cancer;ko01062//Biosynthesis of terpenoids and steroids;ko01065//Biosynthesis of alkaloids derived from histidine and purine;ko00250//Alanine, aspartate and glutamate metabolism;ko00630//Glyoxylate and dicarboxylate metabolism;ko01066//Biosynthesis of alkaloids derived from terpenoid and polyketide;ko04742//Taste transduction;ko04922//Glucagon signaling pathway;ko00020//Citrate cycle (TCA cycle)	Human Diseases;Metabolism;Organismal Systems	Amino acid metabolism;Cancer: overview;Carbohydrate metabolism;Chemical structure transformation maps;Endocrine system;Global and overview maps;Sensory system	7.76929e+07	8.06713e+07	8.19053e+07	4.8496e+07	3.44134e+07	4.55416e+07	1.03834	1.05422	1.0153	0.905048	0.879843	0.958889	Other_pattern
M248T344_NEG	Clothianidin	Organoheterocyclic compounds	Azoles	Thiazoles	-	-	-	3.44947e+06	3.00403e+06	5.37779e+06	1.12214e+06	1.87099e+06	5.56427e+06	0.870867	1.55902	1.79019	0.630161	0.440536	0.359493	Other_pattern
M531T56_NEG	Cochlioquinone a	--	--	--	-	-	-	4.74977e+09	4.31485e+09	8.97771e+09	1.89486e+09	8.9469e+08	2.1545e+09	0.908434	1.89014	2.08065	0.626539	0.00489844	0.00201672	3a_B_specific_increase
M474T506_NEG	Codeine-6-.beta.-d-glucuronide	--	--	--	ko00982//Drug metabolism - cytochrome P450	Metabolism	Xenobiotics biodegradation and metabolism	4.52807e+06	2.83439e+06	3.70484e+06	2.27354e+06	1.87513e+06	2.69592e+06	0.625959	0.818194	1.3071	0.190595	0.580437	0.532519	Other_pattern
M384T49_NEG	Colchiceine	Hydrocarbon derivatives	Tropones	Tropolones	-	-	-	5.31873e+07	2.70963e+07	3.52746e+07	8.87778e+06	5.14508e+06	1.14644e+07	0.509452	0.663215	1.30182	0.000249169	0.0136427	0.15532	Other_pattern
M399T244_NEG	Colupulone isomer (mse)	--	--	--	-	-	-	3.43809e+06	3.77059e+06	706799	3.45115e+06	3.08274e+06	865956	1.09671	0.205579	0.187451	0.863851	0.112343	0.0591299	Other_pattern
M377T437_NEG	Coniferin	Organic oxygen compounds	Organooxygen compounds	Carbohydrates and carbohydrate conjugates	ko01110//Biosynthesis of secondary metabolites	Metabolism	Global and overview maps	4.86656e+06	7.04074e+06	1.14168e+07	1.97078e+06	3.75013e+06	5.9109e+06	1.44676	2.34598	1.62154	0.246132	0.0414401	0.162179	Other_pattern
M549T320_NEG	Convallatoxin	Lipids and lipid-like molecules	Steroids and steroid derivatives	Steroid lactones	-	-	-	408630	1.63282e+06	922598	196826	895252	647987	3.99584	2.25778	0.565033	0.019379	0.113082	0.149494	Other_pattern
M345T531_NEG	Corticosterone	Lipids and lipid-like molecules	Steroids and steroid derivatives	Hydroxysteroids	ko01100//Metabolic pathways;ko00140//Steroid hormone biosynthesis;ko04925//Aldosterone synthesis and secretion;ko04923//Regulation of lipolysis in adipocytes;ko05020//Prion disease	Human Diseases;Metabolism;Organismal Systems	Endocrine system;Global and overview maps;Lipid metabolism;Neurodegenerative disease	7.22123e+06	6.47897e+06	8.8411e+06	1.52864e+06	1.97917e+06	4.25255e+06	0.897211	1.22432	1.36459	0.484912	0.412291	0.256807	Other_pattern
M401T438_NEG	Cortisone acetate	Lipids and lipid-like molecules	Steroids and steroid derivatives	Pregnane steroids	-	-	-	4.51397e+06	2.63813e+06	1.46339e+06	3.04096e+06	1.54839e+06	649953	0.584436	0.324191	0.554708	0.217776	0.0572052	0.132191	Other_pattern
M231T396_NEG	Costunolide	Lipids and lipid-like molecules	Prenol lipids	Terpene lactones	ko01110//Biosynthesis of secondary metabolites	Metabolism	Global and overview maps	5.0857e+07	5.25354e+07	1.95192e+07	6.11673e+07	3.73861e+07	1.67569e+07	1.033	0.383805	0.371544	0.955629	0.273566	0.0893787	Other_pattern
M691T437_NEG	Coumarin-suberoylanilide hydroxamic acid	--	--	--	-	-	-	996556	608433	840028	587242	297817	648811	0.610536	0.842932	1.38064	0.18968	0.670693	0.452857	Other_pattern
M291T370_NEG	Coumatetralyl	Phenylpropanoids and polyketides	Coumarins and derivatives	Hydroxycoumarins	-	-	-	1.72279e+06	750880	384701	1.12961e+06	410509	209522	0.435852	0.223302	0.512334	0.0926574	0.0331	0.0902452	Other_pattern
M357T50_NEG	Cyclohexanesulfamic acid	Organic acids and derivatives	Sulfamic acid derivatives	Cyclamates	ko01120//Microbial metabolism in diverse environments	Metabolism	Global and overview maps	2.08307e+08	1.09085e+08	1.48159e+08	2.81671e+07	2.71742e+07	8.50369e+07	0.523673	0.711251	1.3582	0.000100712	0.150451	0.324815	Other_pattern
M177T22_NEG	Cyclohexyl methylphosphonic acid	--	--	--	-	-	-	376410	396382	310028	109440	141761	27052.9	1.05306	0.823643	0.782143	0.790633	0.202623	0.198775	Other_pattern
M127T216_NEG	Cyclohexylcarboxylic acid	Organic acids and derivatives	Carboxylic acids and derivatives	Carboxylic acids	ko01100//Metabolic pathways;ko01120//Microbial metabolism in diverse environments	Metabolism	Global and overview maps	3.89436e+06	4.87776e+06	5.1446e+06	735748	2.41195e+06	1.38184e+06	1.25252	1.32104	1.0547	0.376795	0.087946	0.820039	Other_pattern
M335T425_NEG	Cyclopiazonic acid	--	--	--	-	-	-	1.43544e+07	1.11373e+07	8.24844e+06	5.57814e+06	3.30654e+06	4.23422e+06	0.775881	0.574628	0.740613	0.258394	0.0604041	0.218839	Other_pattern
M101T444_NEG	Cycloserine	Organic acids and derivatives	Carboxylic acids and derivatives	Amino acids, peptides, and analogues	ko01100//Metabolic pathways;ko01110//Biosynthesis of secondary metabolites	Metabolism	Global and overview maps	7.58369e+06	6.74823e+06	8.28582e+06	1.96653e+06	3.07958e+06	3.64629e+06	0.889834	1.09258	1.22785	0.589888	0.689388	0.448844	Other_pattern
M324T460_NEG	Cycloxydime	--	--	--	-	-	-	1.78797e+06	4.05687e+06	1.07429e+06	721021	2.52843e+06	618381	2.26898	0.600844	0.264808	0.080484	0.0962285	0.0333028	Other_pattern
M414T474_NEG	Cylindrospermopsin	--	--	--	-	-	-	1.42304e+07	1.40443e+07	1.09624e+07	2.08272e+06	4.97196e+06	7.27048e+06	0.986922	0.770352	0.78056	0.935075	0.331827	0.414045	Other_pattern
M547T61_NEG	Cymarin	--	--	--	-	-	-	6.75752e+06	9.27925e+06	1.23934e+07	6.66609e+06	7.26423e+06	1.06397e+07	1.37317	1.83401	1.3356	0.545118	0.30205	0.568635	Other_pattern
M484T431_NEG	Cypridinid luciferin enol sulfate	--	--	--	-	-	-	4.76524e+06	3.67208e+06	3.3485e+06	2.30498e+06	1.38159e+06	1.15614e+06	0.770598	0.702693	0.911881	0.347604	0.218329	0.669602	Other_pattern
M235T397_NEG	Cys-Asp	Organic acids and derivatives	Carboxylic acids and derivatives	Amino acids, peptides, and analogues	-	-	-	3.83678e+06	4.48885e+06	4.2854e+06	1.77769e+06	910814	3.58881e+06	1.16995	1.11692	0.954675	0.448643	0.791383	0.897602	Other_pattern
M223T282_NEG	Cys-Cys	Organic acids and derivatives	Carboxylic acids and derivatives	Amino acids, peptides, and analogues	-	-	-	5.98313e+06	5.25625e+06	2.55575e+06	2.98072e+06	1.70443e+06	584668	0.878512	0.42716	0.486231	0.618192	0.0366282	0.0099644	3b_B_specific_decrease
M248T469_NEG	Cys-Gln	Organic acids and derivatives	Carboxylic acids and derivatives	Amino acids, peptides, and analogues	-	-	-	3.46958e+06	1.4155e+06	785418	529066	300183	397645	0.407975	0.226372	0.554868	3.64799e-05	2.99587e-06	0.012282	2b_Progressive_decrease
M248T316_NEG	Cys-Lys	Organic acids and derivatives	Carboxylic acids and derivatives	Amino acids, peptides, and analogues	-	-	-	9.38674e+07	9.71085e+06	5.19344e+06	3.83179e+07	5.76462e+06	2.76746e+06	0.103453	0.0553274	0.534808	0.00274819	0.00232522	0.126044	Other_pattern
M239T295_NEG	Cystine	Organic acids and derivatives	Carboxylic acids and derivatives	Amino acids, peptides, and analogues	-	-	-	2.38295e+07	2.00777e+07	1.55969e+07	3.27451e+06	2.89982e+06	5.65045e+06	0.842557	0.654521	0.776828	0.0623639	0.0148979	0.124933	Other_pattern
M242T520_NEG	Cytidine	Nucleosides, nucleotides, and analogues	Pyrimidine nucleosides	-	ko01100//Metabolic pathways;ko02010//ABC transporters;ko00240//Pyrimidine metabolism	Environmental Information Processing;Metabolism	Global and overview maps;Membrane transport;Nucleotide metabolism	2.40573e+07	2.91273e+07	1.12583e+07	1.25298e+07	1.28511e+07	5.5111e+06	1.21075	0.46798	0.386522	0.504745	0.0564997	0.0173094	Other_pattern
M322T396_NEG	Cytidine 5'-monophosphate	Nucleosides, nucleotides, and analogues	Pyrimidine nucleotides	Pyrimidine ribonucleotides	ko01100//Metabolic pathways;ko00240//Pyrimidine metabolism	Metabolism	Global and overview maps;Nucleotide metabolism	5.05088e+06	3.7899e+06	4.0999e+06	2.31528e+06	557345	1.1125e+06	0.750344	0.811721	1.0818	0.245686	0.393857	0.560049	Other_pattern
M613T550_NEG	Cytidine monophosphate n-acetylneuraminic acid	Nucleosides, nucleotides, and analogues	Pyrimidine nucleotides	Pyrimidine nucleotide sugars	ko01100//Metabolic pathways;ko00520//Amino sugar and nucleotide sugar metabolism	Metabolism	Carbohydrate metabolism;Global and overview maps	855094	666828	646376	88229	225671	187557	0.77983	0.755913	0.96933	0.102	0.042535	0.867958	Other_pattern
M215T439_NEG	D-(+)-galactose	Organic oxygen compounds	Organooxygen compounds	Carbohydrates and carbohydrate conjugates	ko01100//Metabolic pathways;ko00520//Amino sugar and nucleotide sugar metabolism;ko00052//Galactose metabolism	Metabolism	Carbohydrate metabolism;Global and overview maps	6.12223e+06	5.02244e+06	4.69938e+06	3.19117e+06	1.41539e+06	3.23738e+06	0.82036	0.767593	0.935678	0.465924	0.46098	0.829325	Other_pattern
M102T514_NEG	D-2-aminobutyric acid	Organic acids and derivatives	Carboxylic acids and derivatives	Amino acids, peptides, and analogues	-	-	-	5.57368e+07	4.86579e+07	3.54302e+07	1.59606e+07	1.59287e+07	7.56871e+06	0.872993	0.635669	0.728149	0.459683	0.0253981	0.107901	3b_B_specific_decrease
M185T285_NEG	D-2-phosphoglyceric acid	Organic oxygen compounds	Organooxygen compounds	Carbohydrates and carbohydrate conjugates	ko01100//Metabolic pathways;ko01110//Biosynthesis of secondary metabolites;ko01120//Microbial metabolism in diverse environments;ko01230//Biosynthesis of amino acids;ko01063//Biosynthesis of alkaloids derived from shikimate pathway;ko01200//Carbon metabolism;ko01061//Biosynthesis of phenylpropanoids;ko00260//Glycine, serine and threonine metabolism;ko05230//Central carbon metabolism in cancer;ko01062//Biosynthesis of terpenoids and steroids;ko00030//Pentose phosphate pathway;ko00630//Glyoxylate and dicarboxylate metabolism;ko04922//Glucagon signaling pathway;ko00010//Glycolysis / Gluconeogenesis;ko00561//Glycerolipid metabolism	Human Diseases;Metabolism;Organismal Systems	Amino acid metabolism;Cancer: overview;Carbohydrate metabolism;Chemical structure transformation maps;Endocrine system;Global and overview maps;Lipid metabolism	5.94871e+07	7.64617e+07	4.76611e+07	1.81865e+07	2.99877e+07	2.44866e+07	1.28535	0.801202	0.623334	0.268862	0.366466	0.0996197	Other_pattern
M159T533_NEG	D-Alanyl-D-alanine (D-Ala-D-Ala)	--	--	--	ko01100//Metabolic pathways;ko00470//D-Amino acid metabolism	Metabolism	Global and overview maps;Metabolism of other amino acids	1.7192e+06	1.76842e+06	639138	1.23016e+06	963490	299811	1.02863	0.371765	0.361418	0.940107	0.0850529	0.0339118	Other_pattern
M165T511_NEG	D-arabinonic acid	Organic oxygen compounds	Organooxygen compounds	Carbohydrates and carbohydrate conjugates	ko01100//Metabolic pathways;ko00053//Ascorbate and aldarate metabolism	Metabolism	Carbohydrate metabolism;Global and overview maps	3.52786e+06	3.10426e+06	2.88063e+06	707958	637647	520970	0.879929	0.81654	0.927961	0.301967	0.104107	0.521522	Other_pattern
M113T529_NEG	D-asparagine	Organic acids and derivatives	Carboxylic acids and derivatives	Amino acids, peptides, and analogues	-	-	-	1.14299e+07	9.23465e+06	1.04607e+07	4.131e+06	3.75232e+06	2.30497e+06	0.80794	0.915207	1.13277	0.358214	0.629569	0.513835	Other_pattern
M237T28_NEG	D-erythro-imidazolylglycerol phosphate	Organic acids and derivatives	Organic phosphoric acids and derivatives	Phosphate esters	ko01100//Metabolic pathways;ko01110//Biosynthesis of secondary metabolites;ko01230//Biosynthesis of amino acids;ko00340//Histidine metabolism;ko01065//Biosynthesis of alkaloids derived from histidine and purine	Metabolism	Amino acid metabolism;Chemical structure transformation maps;Global and overview maps	9.70575e+06	4.96848e+06	3.35647e+06	1.5052e+06	1.3572e+06	1.48741e+06	0.511911	0.345823	0.675553	0.00019935	2.45706e-05	0.0785447	Other_pattern
M199T590_NEG	D-erythrose 4-phosphate	Organic oxygen compounds	Organooxygen compounds	Carbohydrates and carbohydrate conjugates	ko01100//Metabolic pathways;ko01110//Biosynthesis of secondary metabolites;ko01120//Microbial metabolism in diverse environments;ko01230//Biosynthesis of amino acids;ko01063//Biosynthesis of alkaloids derived from shikimate pathway;ko01200//Carbon metabolism;ko01061//Biosynthesis of phenylpropanoids;ko00030//Pentose phosphate pathway;ko00400//Phenylalanine, tyrosine and tryptophan biosynthesis;ko00750//Vitamin B6 metabolism	Metabolism	Amino acid metabolism;Carbohydrate metabolism;Chemical structure transformation maps;Global and overview maps;Metabolism of cofactors and vitamins	840958	505647	686505	787126	486872	334058	0.601275	0.816337	1.35768	0.399725	0.672003	0.47255	Other_pattern
M179T532_NEG	D-fructose	Organic oxygen compounds	Organooxygen compounds	Carbohydrates and carbohydrate conjugates	-	-	-	2.16885e+07	2.18021e+07	1.77393e+07	2.11892e+06	1.66349e+06	4.64416e+06	1.00524	0.817909	0.813649	0.919908	0.0999574	0.0882413	Other_pattern
M259T642_NEG	D-fructose 6-phosphate	Organic oxygen compounds	Organooxygen compounds	Carbohydrates and carbohydrate conjugates	ko01100//Metabolic pathways;ko01110//Biosynthesis of secondary metabolites;ko01120//Microbial metabolism in diverse environments;ko01200//Carbon metabolism;ko05230//Central carbon metabolism in cancer;ko04922//Glucagon signaling pathway;ko00052//Galactose metabolism;ko05415//Diabetic cardiomyopathy;ko04931//Insulin resistance;ko04152//AMPK signaling pathway;ko00500//Starch and sucrose metabolism	Environmental Information Processing;Human Diseases;Metabolism;Organismal Systems	Cancer: overview;Carbohydrate metabolism;Cardiovascular disease;Endocrine and metabolic disease;Endocrine system;Global and overview maps;Signal transduction	8.57521e+06	5.08277e+06	5.84757e+06	3.5327e+06	1.80062e+06	1.62408e+06	0.592728	0.681915	1.15047	0.0656038	0.129279	0.457829	Other_pattern
M209T628_NEG	D-Galactarate	Organic oxygen compounds	Organooxygen compounds	Carbohydrates and carbohydrate conjugates	ko01100//Metabolic pathways;ko00053//Ascorbate and aldarate metabolism	Metabolism	Carbohydrate metabolism;Global and overview maps	1.12237e+06	1.06094e+06	916182	238715	349128	226367	0.945269	0.816292	0.863555	0.730357	0.155825	0.417282	Other_pattern
M193T510_NEG	D-galacturonic acid	Organic oxygen compounds	Organooxygen compounds	Carbohydrates and carbohydrate conjugates	ko01100//Metabolic pathways;ko02010//ABC transporters;ko00520//Amino sugar and nucleotide sugar metabolism;ko00053//Ascorbate and aldarate metabolism;ko00040//Pentose and glucuronate interconversions	Environmental Information Processing;Metabolism	Carbohydrate metabolism;Global and overview maps;Membrane transport	9.24775e+06	6.2417e+06	4.53557e+06	944625	1.36158e+06	1.18437e+06	0.674943	0.490451	0.726656	0.00165716	2.36945e-05	0.0435464	2b_Progressive_decrease
M191T309_NEG	D-glucarate	Organic oxygen compounds	Organooxygen compounds	Carbohydrates and carbohydrate conjugates	ko01100//Metabolic pathways;ko00053//Ascorbate and aldarate metabolism	Metabolism	Carbohydrate metabolism;Global and overview maps	6.4205e+06	6.16477e+06	4.74697e+06	1.73086e+06	2.42184e+06	1.73048e+06	0.960169	0.739345	0.770015	0.83799	0.124899	0.273134	Other_pattern
M195T512_NEG	D-gluconate	Organic acids and derivatives	Hydroxy acids and derivatives	Medium-chain hydroxy acids and derivatives	ko01100//Metabolic pathways;ko01110//Biosynthesis of secondary metabolites;ko01120//Microbial metabolism in diverse environments;ko01200//Carbon metabolism;ko00030//Pentose phosphate pathway	Metabolism	Carbohydrate metabolism;Global and overview maps	1.42085e+07	9.933e+06	8.85373e+06	5.04297e+06	4.50624e+06	2.92746e+06	0.69909	0.62313	0.891345	0.152914	0.054514	0.635081	Other_pattern
M258T49_NEG	D-glucosamine 1-phosphate	Organic oxygen compounds	Organooxygen compounds	Carbohydrates and carbohydrate conjugates	ko01100//Metabolic pathways;ko00520//Amino sugar and nucleotide sugar metabolism;ko05415//Diabetic cardiomyopathy;ko04931//Insulin resistance	Human Diseases;Metabolism	Carbohydrate metabolism;Cardiovascular disease;Endocrine and metabolic disease;Global and overview maps	1.1114e+07	3.42094e+06	2.88599e+06	4.26102e+06	1.88045e+06	1.2013e+06	0.307804	0.259671	0.843625	0.00508153	0.00424401	0.572319	Other_pattern
M258T46_NEG	D-glucosamine, 6-sulfate	--	--	--	-	-	-	1.98492e+07	6.34229e+06	5.29144e+06	2.81062e+06	1.39521e+06	1.7139e+06	0.319524	0.266582	0.83431	1.09348e-05	3.61207e-06	0.272239	Other_pattern
M175T397_NEG	D-glucuronic acid	Organoheterocyclic compounds	Furofurans	Isosorbides	-	-	-	4.5357e+07	5.3089e+07	5.20237e+07	1.47697e+07	2.42959e+07	3.19078e+07	1.17047	1.14698	0.979934	0.523528	0.656337	0.949494	Other_pattern
M175T583_NEG	D-Glucuronolactone	Organoheterocyclic compounds	Furofurans	Isosorbides	ko01100//Metabolic pathways;ko00053//Ascorbate and aldarate metabolism	Metabolism	Carbohydrate metabolism;Global and overview maps	2.63239e+06	2.53895e+06	3.48593e+06	558208	481289	2.53013e+06	0.964503	1.32425	1.37298	0.762659	0.453259	0.40641	Other_pattern
M145T551_NEG	D-glutamine	Organic acids and derivatives	Carboxylic acids and derivatives	Amino acids, peptides, and analogues	ko01100//Metabolic pathways;ko00470//D-Amino acid metabolism	Metabolism	Global and overview maps;Metabolism of other amino acids	1.85871e+06	2.31312e+06	2.20907e+06	205395	1.20742e+06	684912	1.24447	1.18849	0.955017	0.402969	0.276087	0.858941	Other_pattern
M261T27_NEG	D-mannitol 1-phosphate	Organic oxygen compounds	Organooxygen compounds	Carbohydrates and carbohydrate conjugates	ko01100//Metabolic pathways;ko00051//Fructose and mannose metabolism	Metabolism	Carbohydrate metabolism;Global and overview maps	9.18261e+06	4.51469e+06	3.49555e+06	1.88822e+06	2.42988e+06	2.09336e+06	0.491656	0.38067	0.774261	0.00443325	0.000604531	0.454769	Other_pattern
M179T444_NEG	D-Mannose	Organic oxygen compounds	Organooxygen compounds	Carbohydrates and carbohydrate conjugates	ko01100//Metabolic pathways;ko02010//ABC transporters;ko00520//Amino sugar and nucleotide sugar metabolism;ko00052//Galactose metabolism;ko00051//Fructose and mannose metabolism;ko04142//Lysosome;ko04625//C-type lectin receptor signaling pathway	Cellular Processes;Environmental Information Processing;Metabolism;Organismal Systems	Carbohydrate metabolism;Global and overview maps;Immune system;Membrane transport;Transport and catabolism	3.39967e+07	2.41e+07	2.94035e+07	7.3627e+06	4.42938e+06	1.02599e+07	0.708894	0.864893	1.22006	0.0219038	0.395982	0.284208	Other_pattern
M259T698_NEG	D-mannose 1-phosphate	Organic oxygen compounds	Organooxygen compounds	Carbohydrates and carbohydrate conjugates	ko01100//Metabolic pathways;ko01110//Biosynthesis of secondary metabolites;ko00520//Amino sugar and nucleotide sugar metabolism;ko00051//Fructose and mannose metabolism	Metabolism	Carbohydrate metabolism;Global and overview maps	4.36151e+06	2.56307e+06	5.12533e+06	1.90316e+06	1.03754e+06	6.59228e+06	0.587657	1.17513	1.99969	0.0778117	0.794504	0.388217	Other_pattern
M519T590_NEG	D-mannose 6-phosphate	Organic oxygen compounds	Organooxygen compounds	Carbohydrates and carbohydrate conjugates	ko01100//Metabolic pathways;ko01110//Biosynthesis of secondary metabolites;ko00520//Amino sugar and nucleotide sugar metabolism;ko00051//Fructose and mannose metabolism;ko04142//Lysosome	Cellular Processes;Metabolism	Carbohydrate metabolism;Global and overview maps;Transport and catabolism	504691	320172	206919	493291	234293	179888	0.634393	0.409991	0.646272	0.434638	0.211858	0.371216	Other_pattern
M259T590_NEG	D-mannose-6-phosphate	--	--	--	ko01100//Metabolic pathways;ko01110//Biosynthesis of secondary metabolites;ko00520//Amino sugar and nucleotide sugar metabolism;ko00051//Fructose and mannose metabolism;ko04142//Lysosome	Cellular Processes;Metabolism	Carbohydrate metabolism;Global and overview maps;Transport and catabolism	3.5327e+07	2.00588e+07	2.74519e+07	2.77302e+07	1.96705e+07	1.1443e+07	0.567804	0.777079	1.36857	0.299823	0.541713	0.449027	Other_pattern
M289T521_NEG	D-myo-inositol-1,2,3,5,6-pentaphosphate	--	--	--	ko01100//Metabolic pathways;ko00562//Inositol phosphate metabolism	Metabolism	Carbohydrate metabolism;Global and overview maps	877813	958214	341070	463092	505521	294484	1.09159	0.388545	0.355943	0.779818	0.041801	0.0322769	3b_B_specific_decrease
M209T521_NEG	D-myo-inositol-1,4,5-triphosphate	Organic oxygen compounds	Organooxygen compounds	Alcohols and polyols	ko01100//Metabolic pathways;ko04723//Retrograde endocannabinoid signaling;ko04726//Serotonergic synapse;ko04742//Taste transduction;ko04922//Glucagon signaling pathway;ko04750//Inflammatory mediator regulation of TRP channels;ko04024//cAMP signaling pathway;ko05012//Parkinson disease;ko05200//Pathways in cancer;ko04664//Fc epsilon RI signaling pathway;ko04925//Aldosterone synthesis and secretion;ko04728//Dopaminergic synapse;ko05022//Pathways of neurodegeneration - multiple diseases;ko00562//Inositol phosphate metabolism;ko04066//HIF-1 signaling pathway;ko04071//Sphingolipid signaling pathway;ko04611//Platelet activation;ko04725//Cholinergic synapse;ko04918//Thyroid hormone synthesis;ko04927//Cortisol synthesis and secretion;ko04934//Cushing syndrome;ko04270//Vascular smooth muscle contraction;ko04540//Gap junction;ko04915//Estrogen signaling pathway;ko04921//Oxytocin signaling pathway;ko04929//GnRH secretion;ko05146//Amoebiasis;ko04022//cGMP-PKG signaling pathway;ko04072//Phospholipase D signaling pathway;ko04730//Long-term depression;ko04745//Phototransduction - fly;ko04911//Insulin secretion;ko04916//Melanogenesis;ko04928//Parathyroid hormone synthesis, secretion and action;ko04971//Gastric acid secretion;ko05131//Shigellosis;ko05143//African trypanosomiasis;ko05167//Kaposi sarcoma-associated herpesvirus infection;ko04070//Phosphatidylinositol signaling system;ko04261//Adrenergic signaling in cardiomyocytes;ko04370//VEGF signaling pathway;ko04613//Neutrophil extracellular trap formation;ko04621//NOD-like receptor signaling pathway;ko04625//C-type lectin receptor signaling pathway;ko04659//Th17 cell differentiation;ko04666//Fc gamma R-mediated phagocytosis;ko04720//Long-term potentiation;ko04724//Glutamatergic synapse;ko04912//GnRH signaling pathway;ko04924//Renin secretion;ko04961//Endocrine and other factor-regulated calcium reabsorption;ko04970//Salivary secretion;ko04972//Pancreatic secretion;ko05016//Huntington disease;ko05017//Spinocerebellar ataxia;ko05142//Chagas disease;ko05223//Non-small cell lung cancer;ko05417//Lipid and atherosclerosis;ko04010//MAPK signaling pathway;ko04012//ErbB signaling pathway;ko04014//Ras signaling pathway;ko04020//Calcium signaling pathway;ko04062//Chemokine signaling pathway;ko04064//NF-kappa B signaling pathway;ko04114//Oocyte meiosis;ko04371//Apelin signaling pathway;ko04380//Osteoclast differentiation;ko04650//Natural killer cell mediated cytotoxicity;ko04658//Th1 and Th2 cell differentiation;ko04660//T cell receptor signaling pathway;ko04662//B cell receptor signaling pathway;ko04722//Neurotrophin signaling pathway;ko04919//Thyroid hormone signaling pathway;ko04926//Relaxin signaling pathway;ko04933//AGE-RAGE signaling pathway in diabetic complications;ko04935//Growth hormone synthesis, secretion and action;ko05010//Alzheimer disease;ko05110//Vibrio cholerae infection;ko05135//Yersinia infection;ko05163//Human cytomegalovirus infection;ko05169//Epstein-Barr virus infection;ko05170//Human immunodeficiency virus 1 infection;ko05214//Glioma;ko05225//Hepatocellular carcinoma;ko05235//PD-L1 expression and PD-1 checkpoint pathway in cancer	Cellular Processes;Environmental Information Processing;Human Diseases;Metabolism;Organismal Systems	Cancer: overview;Cancer: specific types;Carbohydrate metabolism;Cardiovascular disease;Cell growth and death;Cellular community - eukaryotes;Circulatory system;Development and regeneration;Digestive system;Endocrine and metabolic disease;Endocrine system;Excretory system;Global and overview maps;Immune system;Infectious disease: bacterial;Infectious disease: parasitic;Infectious disease: viral;Nervous system;Neurodegenerative disease;Sensory system;Signal transduction	2.47225e+06	3.30086e+06	1.34191e+06	1.47393e+06	1.54716e+06	790416	1.33517	0.542788	0.406533	0.364634	0.138119	0.0263736	Other_pattern
M499T548_NEG	D-myo-inositol-3,4,5,6-tetraphosphate	--	--	--	ko01100//Metabolic pathways;ko00562//Inositol phosphate metabolism	Metabolism	Carbohydrate metabolism;Global and overview maps	474554	1.92331e+06	1.76166e+06	176905	720650	505591	4.05287	3.71225	0.915955	0.0036764	0.000944732	0.663551	Other_pattern
M131T729_NEG	D-ornithine	Organic acids and derivatives	Carboxylic acids and derivatives	Amino acids, peptides, and analogues	ko01100//Metabolic pathways;ko01110//Biosynthesis of secondary metabolites;ko00470//D-Amino acid metabolism	Metabolism	Global and overview maps;Metabolism of other amino acids	1.81328e+08	1.02181e+08	6.16054e+07	4.66716e+07	2.32095e+07	5.58389e+07	0.563516	0.339746	0.602903	0.00686878	0.0025563	0.146322	Other_pattern
M114T449_NEG	D-proline	Organic acids and derivatives	Carboxylic acids and derivatives	Amino acids, peptides, and analogues	ko01100//Metabolic pathways;ko00470//D-Amino acid metabolism;ko00330//Arginine and proline metabolism	Metabolism	Amino acid metabolism;Global and overview maps;Metabolism of other amino acids	2.57942e+08	2.12745e+08	1.34405e+08	7.81357e+07	3.51692e+07	3.7791e+07	0.824779	0.521066	0.631764	0.237668	0.00969304	0.00402922	3b_B_specific_decrease
M161T401_NEG	D-psicose	Organic oxygen compounds	Organooxygen compounds	Carbohydrates and carbohydrate conjugates	-	-	-	3.10624e+06	2.92865e+06	4.27294e+06	1.44064e+06	1.4008e+06	1.15433e+06	0.942831	1.3756	1.45901	0.832973	0.154087	0.100831	Other_pattern
M211T533_NEG	D-ribose 1-phosphate	Organic oxygen compounds	Organooxygen compounds	Carbohydrates and carbohydrate conjugates	ko01100//Metabolic pathways;ko00230//Purine metabolism;ko00030//Pentose phosphate pathway	Metabolism	Carbohydrate metabolism;Global and overview maps;Nucleotide metabolism	889449	612840	414305	150864	162630	124773	0.689011	0.465799	0.67604	0.0122364	0.000163435	0.0406926	2b_Progressive_decrease
M229T567_NEG	D-ribose 5-phosphate	Organic oxygen compounds	Organooxygen compounds	Carbohydrates and carbohydrate conjugates	ko01100//Metabolic pathways;ko01110//Biosynthesis of secondary metabolites;ko01120//Microbial metabolism in diverse environments;ko01230//Biosynthesis of amino acids;ko01200//Carbon metabolism;ko00230//Purine metabolism;ko00030//Pentose phosphate pathway;ko00750//Vitamin B6 metabolism;ko00440//Phosphonate and phosphinate metabolism;ko04918//Thyroid hormone synthesis	Metabolism;Organismal Systems	Carbohydrate metabolism;Endocrine system;Global and overview maps;Metabolism of cofactors and vitamins;Metabolism of other amino acids;Nucleotide metabolism	2.44385e+07	2.46786e+07	2.2316e+07	1.82406e+07	9.6247e+06	1.35294e+07	1.00983	0.91315	0.904266	0.977986	0.823923	0.735418	Other_pattern
M179T412_NEG	D-Tagatose	Organic oxygen compounds	Organooxygen compounds	Carbohydrates and carbohydrate conjugates	ko01100//Metabolic pathways;ko00052//Galactose metabolism	Metabolism	Carbohydrate metabolism;Global and overview maps	5.72598e+06	3.20564e+06	2.52513e+06	5.80097e+06	3.05037e+06	977950	0.559841	0.440996	0.787717	0.375311	0.237189	0.621394	Other_pattern
M161T461_NEG	D-turanose	Lipids and lipid-like molecules	Fatty Acyls	Fatty acyl glycosides	-	-	-	2.657e+07	2.78575e+07	1.61649e+07	1.7861e+07	1.71673e+07	1.11154e+07	1.04846	0.608389	0.580272	0.901231	0.258796	0.196553	Other_pattern
M113T443_NEG	D-xylose	Organic oxygen compounds	Organooxygen compounds	Carbohydrates and carbohydrate conjugates	ko01100//Metabolic pathways;ko02010//ABC transporters;ko00520//Amino sugar and nucleotide sugar metabolism;ko00040//Pentose and glucuronate interconversions	Environmental Information Processing;Metabolism	Carbohydrate metabolism;Global and overview maps;Membrane transport	1.00278e+07	1.11215e+07	1.10333e+07	2.56466e+06	2.68603e+06	3.91169e+06	1.10907	1.10027	0.992069	0.487228	0.611755	0.964695	Other_pattern
M330T398_NEG	Damp	Nucleosides, nucleotides, and analogues	Purine nucleotides	Purine deoxyribonucleotides	ko01100//Metabolic pathways;ko00230//Purine metabolism	Metabolism	Global and overview maps;Nucleotide metabolism	3.35193e+06	1.7599e+06	2.33439e+06	1.846e+06	1.15985e+06	1.32069e+06	0.52504	0.696432	1.32644	0.109605	0.3005	0.442266	Other_pattern
M239T951_NEG	Danthron	Benzenoids	Anthracenes	Anthraquinones	-	-	-	764393	880867	883960	120692	76367.2	146693	1.15237	1.15642	1.00351	0.0789139	0.155283	0.964663	Other_pattern
M270T247_NEG	Dantrolene	Organoheterocyclic compounds	Azolidines	Imidazolidines	-	-	-	2.9635e+06	882829	119803	1.33934e+06	789821	91267.2	0.297901	0.0404261	0.135703	0.0110297	0.00340681	0.0641642	Other_pattern
M247T548_NEG	Dapsone	Benzenoids	Benzene and substituted derivatives	Benzenesulfonyl compounds	-	-	-	2.51468e+07	5.52111e+07	5.04711e+07	4.70562e+06	1.48995e+07	9.48806e+06	2.19556	2.00706	0.914148	0.0032992	0.000530592	0.528418	Other_pattern
M263T259_NEG	Dapsone hydroxylamine	Benzenoids	Benzene and substituted derivatives	Benzenesulfonyl compounds	-	-	-	7.79115e+06	8.01053e+06	5.17716e+06	3.96601e+06	4.16552e+06	3.95021e+06	1.02816	0.664492	0.646294	0.927414	0.279321	0.25456	Other_pattern
M379T310_NEG	Daunomycinone	Benzenoids	Naphthacenes	Tetracenequinones	-	-	-	2.5359e+06	869066	576471	869261	433878	431330	0.342705	0.227324	0.663323	0.00361231	0.00146018	0.268563	Other_pattern
M417T404_NEG	Dauricine	Organoheterocyclic compounds	Isoquinolines and derivatives	Benzylisoquinolines	-	-	-	1.60016e+07	6.83268e+06	6.69375e+06	3.73903e+06	4.19928e+06	1.74826e+06	0.427	0.418317	0.979666	0.00260902	0.000847825	0.942551	Other_pattern
M437T418_NEG	Deacetoxy-7-oxogedunin	--	--	--	-	-	-	1.14786e+06	1.37044e+06	579720	866335	766390	556032	1.19391	0.505045	0.423017	0.647645	0.2112	0.0707042	Other_pattern
M519T492_NEG	Deacetoxy(7)-7-oxokhivorinic acid	--	--	--	-	-	-	1.50582e+06	479240	487736	1.63149e+06	292470	176314	0.318257	0.3239	1.01773	0.186212	0.187747	0.952863	Other_pattern
M637T285_NEG	Decahydrogambogic acid	--	--	--	-	-	-	3.7107e+06	2.76205e+06	1.53685e+06	1.50153e+06	1.13702e+06	589364	0.744348	0.414166	0.556415	0.24752	0.0145642	0.0491961	Other_pattern
M173T294_NEG	Dehydroascorbic acid	Organoheterocyclic compounds	Lactones	Gamma butyrolactones	ko01100//Metabolic pathways;ko00053//Ascorbate and aldarate metabolism;ko00480//Glutathione metabolism	Metabolism	Carbohydrate metabolism;Global and overview maps;Metabolism of other amino acids	1.79112e+06	2.00142e+06	611671	551109	1.27534e+06	323742	1.11741	0.341503	0.305619	0.722074	0.00189916	0.0437647	3b_B_specific_decrease
M401T393_NEG	Dehydrocholic acid	--	--	--	-	-	-	2.41296e+07	1.29088e+07	8.81167e+06	1.53442e+07	6.9259e+06	8.29385e+06	0.534979	0.365181	0.682607	0.146835	0.065013	0.375549	Other_pattern
M229T336_NEG	Dehydrocostus lactone	Lipids and lipid-like molecules	Prenol lipids	Terpene lactones	-	-	-	5.65941e+06	5.40676e+06	2.98603e+06	847147	1.17139e+06	873455	0.955357	0.527622	0.552277	0.678527	0.000310334	0.00269494	3b_B_specific_decrease
M413T119_NEG	Delta7-dafachronic acid	--	--	--	ko04212//Longevity regulating pathway - worm	Organismal Systems	Aging	1.56928e+06	2.68258e+06	1.04949e+06	585995	518513	1.27529e+06	1.70943	0.668773	0.391226	0.00600074	0.394377	0.0243088	1a_Restoration_DSS_up_DB_between_or_lower
M187T63_NEG	Demethoxycurcumin	Phenylpropanoids and polyketides	Diarylheptanoids	Linear diarylheptanoids	ko01110//Biosynthesis of secondary metabolites	Metabolism	Global and overview maps	4.06585e+06	4.2906e+06	1.24777e+06	1.32538e+06	1.27136e+06	755053	1.05528	0.30689	0.290814	0.770506	0.00197588	0.000950674	3b_B_specific_decrease
M259T449_NEG	Demethylbellidifolin	Organoheterocyclic compounds	Benzopyrans	1-benzopyrans	-	-	-	1.64452e+06	1.29886e+06	646076	632387	889683	440088	0.789815	0.392867	0.497416	0.457787	0.0114091	0.149416	Other_pattern
M250T54_NEG	Deoxyadenosine	Nucleosides, nucleotides, and analogues	Purine nucleosides	Purine 2'-deoxyribonucleosides	ko01100//Metabolic pathways;ko02010//ABC transporters;ko00230//Purine metabolism	Environmental Information Processing;Metabolism	Global and overview maps;Membrane transport;Nucleotide metabolism	9.07334e+06	5.47047e+06	3.48344e+06	4.33475e+06	4.26129e+06	1.73352e+06	0.602917	0.383921	0.636772	0.17719	0.0236181	0.327178	Other_pattern
M226T428_NEG	Deoxycytidine	Nucleosides, nucleotides, and analogues	Pyrimidine nucleosides	Pyrimidine 2'-deoxyribonucleosides	ko01100//Metabolic pathways;ko02010//ABC transporters;ko00240//Pyrimidine metabolism	Environmental Information Processing;Metabolism	Global and overview maps;Membrane transport;Nucleotide metabolism	3.48588e+06	3.87705e+06	875365	1.14833e+06	2.54874e+06	966459	1.11222	0.251118	0.225781	0.741913	0.00177344	0.0334684	3b_B_specific_decrease
M251T318_NEG	Deoxyinosine	Nucleosides, nucleotides, and analogues	Purine nucleosides	Purine 2'-deoxyribonucleosides	ko01100//Metabolic pathways;ko02010//ABC transporters;ko00230//Purine metabolism	Environmental Information Processing;Metabolism	Global and overview maps;Membrane transport;Nucleotide metabolism	4.0681e+07	1.30587e+07	6.80032e+06	8.83285e+06	5.38307e+06	5.6296e+06	0.321002	0.167162	0.52075	0.000156	3.35308e-05	0.0774436	Other_pattern
M471T342_NEG	Deoxynivalenol 3-glucuronide	--	--	--	-	-	-	1.15503e+06	338196	325800	220868	95780	208826	0.292803	0.282071	0.963348	8.27698e-05	5.566e-05	0.898569	Other_pattern
M321T48_NEG	Deoxythymidine 5'-phosphate (dTMP)	--	--	--	ko01100//Metabolic pathways;ko00240//Pyrimidine metabolism;ko01523//Antifolate resistance	Human Diseases;Metabolism	Drug resistance: antineoplastic;Global and overview maps;Nucleotide metabolism	1.50502e+07	2.15049e+06	903725	2.72623e+06	987766	437348	0.142888	0.0600473	0.420241	2.57177e-05	4.05035e-05	0.0259493	2b_Progressive_decrease
M325T398_NEG	Derrustone	--	--	--	-	-	-	2.7589e+06	988748	1.8409e+06	1.50525e+06	214433	1.70179e+06	0.358384	0.667259	1.86185	0.0341636	0.34599	0.276353	Other_pattern
M585T437_NEG	Desferrioxamine d2	--	--	--	-	-	-	1.48193e+06	630489	1.02861e+06	1.18401e+06	629755	678127	0.425451	0.694104	1.63145	0.160387	0.439417	0.316917	Other_pattern
M571T464_NEG	Desferrioxamine x1	--	--	--	-	-	-	1.84256e+06	1.16378e+06	1.48805e+06	1.03913e+06	873943	1.2444e+06	0.631613	0.807597	1.27863	0.249616	0.604285	0.614097	Other_pattern
M444T512_2_NEG	Desmethylcerivastatin	--	--	--	-	-	-	2.52971e+06	3.16058e+06	1.5658e+06	766144	661302	909636	1.24938	0.618964	0.495416	0.158431	0.0760344	0.00685759	Other_pattern
M385T60_NEG	Dexanabinol	Organoheterocyclic compounds	Benzopyrans	1-benzopyrans	-	-	-	4.68276e+06	6.36669e+06	2.95069e+06	1.81969e+06	3.57395e+06	2.82008e+06	1.3596	0.630117	0.463457	0.336039	0.239561	0.0975323	Other_pattern
M229T210_NEG	Diazoxide	Organoheterocyclic compounds	Thiadiazines	Benzothiadiazines	-	-	-	7.01187e+06	2.8162e+06	1.84639e+06	4.59815e+06	860210	850149	0.401633	0.263324	0.655633	0.0758597	0.0396929	0.0778984	Other_pattern
M127T360_NEG	Dichloroacetate	--	--	--	ko01120//Microbial metabolism in diverse environments;ko00980//Metabolism of xenobiotics by cytochrome P450	Metabolism	Global and overview maps;Xenobiotics biodegradation and metabolism	2.31032e+06	2.27603e+06	2.25554e+06	435921	426060	630293	0.985158	0.976289	0.990997	0.893142	0.864927	0.948875	Other_pattern
M252T526_NEG	Diclofenac	Organoheterocyclic compounds	Imidazopyridines	-	-	-	-	4.60379e+06	6.40686e+06	3.08142e+06	1.35522e+06	2.17296e+06	1.44425e+06	1.39165	0.669322	0.480956	0.121179	0.0892239	0.0128013	Other_pattern
M327T27_NEG	Diclofop	--	--	--	-	-	-	1.47346e+06	506047	467518	490607	125512	241537	0.343441	0.317293	0.923863	0.0039705	0.00251009	0.738312	Other_pattern
M205T423_NEG	Diflunisal	Benzenoids	Benzene and substituted derivatives	Biphenyls and derivatives	-	-	-	4.86992e+07	4.21786e+07	1.75096e+07	2.4853e+07	2.03278e+07	1.26737e+07	0.866106	0.359546	0.41513	0.630039	0.0273363	0.0344322	3b_B_specific_decrease
M369T515_NEG	Digalacturonate	Organic oxygen compounds	Organooxygen compounds	Carbohydrates and carbohydrate conjugates	ko01100//Metabolic pathways;ko02010//ABC transporters;ko00040//Pentose and glucuronate interconversions	Environmental Information Processing;Metabolism	Carbohydrate metabolism;Global and overview maps;Membrane transport	3.22849e+06	2.19911e+06	1.36543e+06	1.65271e+06	1.09315e+06	441870	0.681158	0.422932	0.620902	0.236257	0.0389722	0.12954	Other_pattern
M175T445_NEG	Digalacturonic acid	Organic oxygen compounds	Organooxygen compounds	Carbohydrates and carbohydrate conjugates	ko01100//Metabolic pathways;ko02010//ABC transporters;ko00040//Pentose and glucuronate interconversions	Environmental Information Processing;Metabolism	Carbohydrate metabolism;Global and overview maps;Membrane transport	1.79369e+07	2.38242e+07	1.74147e+07	1.16979e+07	2.01826e+07	9.50438e+06	1.32823	0.970887	0.730966	0.553597	0.934112	0.503955	Other_pattern
M127T550_NEG	Dihydro-4,4-dimethyl-2,3-furandione	--	--	--	-	-	-	3.26142e+06	3.85564e+06	2.78567e+06	1.46173e+06	1.52197e+06	1.1731e+06	1.1822	0.854128	0.722493	0.506066	0.548646	0.204392	Other_pattern
M475T489_NEG	Dihydrogedunic acid, methyl ester	--	--	--	-	-	-	6.49286e+06	3.61337e+06	3.12781e+06	2.12924e+06	2.35702e+06	855932	0.556515	0.481731	0.865622	0.0509102	0.00982383	0.651288	Other_pattern
M319T891_NEG	Dihydromyricetin	Phenylpropanoids and polyketides	Stilbenes	-	ko01110//Biosynthesis of secondary metabolites	Metabolism	Global and overview maps	2.80266e+06	2.60926e+06	1.73929e+06	1.97262e+06	1.76155e+06	1.04501e+06	0.930995	0.620586	0.666584	0.861462	0.278583	0.32809	Other_pattern
M229T428_NEG	Dihydroresveratrol	Phenylpropanoids and polyketides	Stilbenes	-	-	-	-	5.3409e+06	2.92841e+06	1.08162e+06	1.29227e+06	530775	544602	0.548299	0.202516	0.369354	0.00437956	0.000176398	0.000141892	2b_Progressive_decrease
M113T405_NEG	Dihydrouracil	Organoheterocyclic compounds	Diazines	Pyrimidines and pyrimidine derivatives	ko01100//Metabolic pathways;ko00240//Pyrimidine metabolism;ko00410//beta-Alanine metabolism;ko00770//Pantothenate and CoA biosynthesis	Metabolism	Global and overview maps;Metabolism of cofactors and vitamins;Metabolism of other amino acids;Nucleotide metabolism	3.97295e+06	2.10008e+06	1.93206e+06	4.68909e+06	252835	500684	0.528594	0.486304	0.919997	0.373223	0.336581	0.485725	Other_pattern
M273T489_NEG	Dikegulac acid	--	--	--	-	-	-	1.4403e+07	1.78672e+07	6.40871e+06	1.21867e+07	1.10583e+07	5.43583e+06	1.24052	0.444957	0.358686	0.617411	0.186213	0.0553931	Other_pattern
M242T50_NEG	Dimethachlor cga369873	--	--	--	-	-	-	1.10514e+08	2.39113e+07	1.96619e+07	2.30294e+07	7.69523e+06	6.56641e+06	0.216364	0.177912	0.822283	0.000113283	0.000106049	0.328329	Other_pattern
M320T582_NEG	Dimethenamid ethanesulfonic acid	--	--	--	-	-	-	2.13783e+08	1.32614e+08	8.9955e+07	4.63315e+07	3.25067e+07	3.44392e+07	0.620321	0.420777	0.678321	0.00663138	0.000482648	0.0519553	Other_pattern
M273T282_NEG	Dimethyl-5-sulfoisophthalate	--	--	--	-	-	-	4.15522e+06	4.12526e+06	2.4085e+06	2.48125e+06	2.43016e+06	2.22208e+06	0.992789	0.579632	0.583842	0.983556	0.228249	0.230667	Other_pattern
M102T440_NEG	Dimethylglycine	Organic acids and derivatives	Carboxylic acids and derivatives	Amino acids, peptides, and analogues	ko01100//Metabolic pathways;ko00260//Glycine, serine and threonine metabolism	Metabolism	Amino acid metabolism;Global and overview maps	2.41467e+06	2.50358e+06	1.96857e+06	335571	529439	360034	1.03682	0.815254	0.786302	0.736757	0.0508035	0.0716496	Other_pattern
M527T392_NEG	Dinor-12-oxophytodienoic acid	--	--	--	-	-	-	529908	913686	1.04654e+06	230229	400385	725470	1.72424	1.97495	1.1454	0.0763033	0.147468	0.705049	Other_pattern
M201T364_NEG	Dinotefuran	Organic nitrogen compounds	Organonitrogen compounds	Guanidines	-	-	-	1.89982e+07	2.61687e+07	3.86381e+06	3.52564e+07	5.3067e+07	1.27417e+06	1.37743	0.203377	0.14765	0.789234	0.341343	0.350498	Other_pattern
M239T532_NEG	Dinoterb	--	--	--	-	-	-	2.92957e+06	3.53952e+06	2.83639e+06	571169	264993	811916	1.2082	0.968193	0.801351	0.0491161	0.823305	0.0899102	Other_pattern
M326T34_NEG	Diprotin b	--	--	--	-	-	-	1.42242e+08	1.3042e+08	1.30678e+08	3.91696e+07	3.36271e+07	1.69852e+07	0.916891	0.918706	1.00198	0.587479	0.528846	0.987049	Other_pattern
M253T282_NEG	Djenkolic acid	Organic acids and derivatives	Carboxylic acids and derivatives	Amino acids, peptides, and analogues	-	-	-	3.16592e+07	2.13048e+07	1.81086e+07	1.79886e+07	9.89281e+06	1.24779e+07	0.672943	0.571986	0.849976	0.252709	0.164142	0.634112	Other_pattern
M339T284_NEG	Dl-3,4-dihydroxyphenyl glycol	--	--	--	ko01100//Metabolic pathways;ko00350//Tyrosine metabolism	Metabolism	Amino acid metabolism;Global and overview maps	553959	1.28131e+06	1.56277e+06	458254	386834	470214	2.31301	2.82109	1.21966	0.0144369	0.00370495	0.284897	Other_pattern
M197T905_NEG	Dl-4-hydroxy-3-methoxymandelic acid	Benzenoids	Phenols	Methoxyphenols	ko01100//Metabolic pathways;ko00350//Tyrosine metabolism	Metabolism	Amino acid metabolism;Global and overview maps	1.48634e+06	1.6629e+06	2.41635e+06	235698	676446	740342	1.11879	1.62571	1.45309	0.567439	0.026201	0.0957858	3a_B_specific_increase
M103T351_NEG	Dl-a-hydroxybutyric acid	--	--	--	ko00640//Propanoate metabolism	Metabolism	Carbohydrate metabolism	2.07644e+07	2.87706e+07	1.90675e+07	2.64908e+06	8.46875e+06	8.57581e+06	1.38558	0.918279	0.662741	0.0693622	0.659767	0.0768916	Other_pattern
M146T514_2_NEG	DL-Glutamic acid	Organic acids and derivatives	Carboxylic acids and derivatives	Amino acids, peptides, and analogues	ko01100//Metabolic pathways	Metabolism	Global and overview maps	8.12774e+08	6.57235e+08	4.99808e+08	2.79318e+08	2.85179e+08	1.18893e+08	0.808632	0.614941	0.760471	0.362376	0.0406818	0.253931	3b_B_specific_decrease
M134T576_NEG	Dl-homocysteine	Organic acids and derivatives	Carboxylic acids and derivatives	Amino acids, peptides, and analogues	ko01100//Metabolic pathways;ko01110//Biosynthesis of secondary metabolites;ko01230//Biosynthesis of amino acids;ko00270//Cysteine and methionine metabolism;ko00920//Sulfur metabolism;ko01523//Antifolate resistance;ko04621//NOD-like receptor signaling pathway	Human Diseases;Metabolism;Organismal Systems	Amino acid metabolism;Drug resistance: antineoplastic;Energy metabolism;Global and overview maps;Immune system	3.02265e+07	2.79253e+07	1.44102e+07	1.30421e+07	1.35541e+07	7.34249e+06	0.923867	0.47674	0.516027	0.770569	0.0325905	0.0653265	3b_B_specific_decrease
M130T537_NEG	DL-leucine	--	--	--	-	-	-	2.62729e+07	1.66306e+07	1.54896e+07	1.37514e+07	8.37593e+06	5.17192e+06	0.632994	0.589565	0.931391	0.179419	0.119326	0.783404	Other_pattern
M133T538_NEG	Dl-malic acid	--	--	--	ko01100//Metabolic pathways;ko00650//Butanoate metabolism	Metabolism	Carbohydrate metabolism;Global and overview maps	2.8958e+08	2.58275e+08	1.82412e+08	5.80553e+07	3.51042e+07	6.50378e+07	0.891897	0.629921	0.70627	0.290252	0.0132735	0.0372672	3b_B_specific_decrease
M164T394_NEG	DL-phenylalanine	Organic acids and derivatives	Carboxylic acids and derivatives	Amino acids, peptides, and analogues	-	-	-	2.68194e+09	1.68197e+09	1.38026e+09	1.02071e+09	5.37573e+08	5.96606e+08	0.627147	0.514652	0.820624	0.0684029	0.0270257	0.379337	Other_pattern
M104T519_NEG	DL-serine	Organic acids and derivatives	Carboxylic acids and derivatives	Amino acids, peptides, and analogues	ko01100//Metabolic pathways;ko00260//Glycine, serine and threonine metabolism;ko00470//D-Amino acid metabolism;ko04742//Taste transduction	Metabolism;Organismal Systems	Amino acid metabolism;Global and overview maps;Metabolism of other amino acids;Sensory system	1.75947e+08	1.49459e+08	1.2282e+08	3.28091e+07	2.52644e+07	2.48772e+07	0.849453	0.69805	0.821764	0.150199	0.0110517	0.0955545	3b_B_specific_decrease
M203T395_NEG	DL-tryptophan	Organoheterocyclic compounds	Indoles and derivatives	Indolyl carboxylic acids and derivatives	-	-	-	6.51676e+08	4.07572e+08	3.13215e+08	2.95933e+08	1.47218e+08	1.47737e+08	0.625421	0.480629	0.768489	0.111452	0.0390693	0.293726	Other_pattern
M197T252_NEG	DL-Vanillylmandelic acid	Benzenoids	Phenols	Methoxyphenols	ko01100//Metabolic pathways;ko00350//Tyrosine metabolism	Metabolism	Amino acid metabolism;Global and overview maps	7.6578e+07	1.19962e+08	8.51138e+07	1.89418e+07	5.4255e+07	3.02692e+07	1.56654	1.11147	0.709504	0.112318	0.57358	0.207458	Other_pattern
M300T353_NEG	Dobutamine	Benzenoids	Phenols	Benzenediols	-	-	-	4.88271e+06	4.76911e+06	3.6764e+06	1.60746e+06	1.46075e+06	1.14262e+06	0.976734	0.752942	0.770877	0.900624	0.168201	0.181261	Other_pattern
M229T414_NEG	Dodecanedioic acid	Lipids and lipid-like molecules	Fatty Acyls	Fatty acids and conjugates	-	-	-	1.22347e+06	754489	1.0996e+06	226024	302485	175392	0.616681	0.898756	1.45741	0.0135299	0.315331	0.0419294	1b_Restoration_DSS_down_DB_between_or_higher
M199T58_NEG	Dodecanoic acid	Lipids and lipid-like molecules	Fatty Acyls	Fatty acids and conjugates	ko01100//Metabolic pathways;ko01110//Biosynthesis of secondary metabolites;ko00061//Fatty acid biosynthesis	Metabolism	Global and overview maps;Lipid metabolism	5.29968e+06	4.79453e+06	5.11709e+06	3.4902e+06	3.07648e+06	2.63826e+06	0.904683	0.965546	1.06728	0.795762	0.920744	0.849424	Other_pattern
M292T401_NEG	Domoic acid	Organic acids and derivatives	Carboxylic acids and derivatives	Amino acids, peptides, and analogues	-	-	-	1.68556e+07	1.9795e+07	1.12208e+07	5.27958e+06	1.09221e+07	6.21518e+06	1.17439	0.665699	0.566849	0.57097	0.12221	0.133538	Other_pattern
M378T316_2_NEG	Donepezil	Organoheterocyclic compounds	Piperidines	Benzylpiperidines	-	-	-	4.13741e+06	3.97329e+06	3.26068e+06	2.25932e+06	2.65882e+06	2.586e+06	0.960333	0.788097	0.82065	0.910611	0.54597	0.648017	Other_pattern
M152T293_NEG	Dopamine	Benzenoids	Phenols	Benzenediols	ko01100//Metabolic pathways;ko01110//Biosynthesis of secondary metabolites;ko04976//Bile secretion;ko01063//Biosynthesis of alkaloids derived from shikimate pathway;ko04080//Neuroactive ligand-receptor interaction;ko00350//Tyrosine metabolism;ko04024//cAMP signaling pathway;ko05012//Parkinson disease;ko04721//Synaptic vesicle cycle;ko05034//Alcoholism;ko04728//Dopaminergic synapse;ko05030//Cocaine addiction;ko05031//Amphetamine addiction;ko04917//Prolactin signaling pathway;ko05032//Morphine addiction;ko04540//Gap junction	Cellular Processes;Environmental Information Processing;Human Diseases;Metabolism;Organismal Systems	Amino acid metabolism;Cellular community - eukaryotes;Chemical structure transformation maps;Digestive system;Endocrine system;Global and overview maps;Nervous system;Neurodegenerative disease;Signal transduction;Signaling molecules and interaction;Substance dependence	2.25836e+06	3.9398e+06	5.47052e+06	667327	1.49046e+06	2.38226e+06	1.74454	2.42235	1.38853	0.0400287	0.0200685	0.217168	Other_pattern
M365T568_NEG	Doxorubicin	Phenylpropanoids and polyketides	Anthracyclines	-	ko01110//Biosynthesis of secondary metabolites	Metabolism	Global and overview maps	5.64268e+06	5.03623e+06	3.50699e+06	1.9661e+06	1.28491e+06	2.04092e+06	0.892525	0.621511	0.696352	0.543508	0.0947046	0.15708	Other_pattern
M217T54_NEG	Dulcitol	Organic oxygen compounds	Organooxygen compounds	Carbohydrates and carbohydrate conjugates	ko01100//Metabolic pathways;ko00052//Galactose metabolism	Metabolism	Carbohydrate metabolism;Global and overview maps	9.35666e+06	1.18748e+07	5.10468e+06	3.2618e+06	2.95242e+06	2.0005e+06	1.26913	0.545567	0.429876	0.191481	0.0253164	0.00127952	Other_pattern
M309T49_NEG	Eicosenoic acid	Lipids and lipid-like molecules	Fatty Acyls	Fatty acids and conjugates	ko01040//Biosynthesis of unsaturated fatty acids	Metabolism	Lipid metabolism	2.37547e+07	2.31859e+07	2.11157e+07	4.59176e+06	3.29204e+06	2.6733e+06	0.976054	0.888905	0.910714	0.8107	0.258252	0.260505	Other_pattern
M245T497_NEG	Ellipticine	Organoheterocyclic compounds	Indoles and derivatives	Carbazoles	-	-	-	3.80153e+07	6.82654e+07	9.97771e+06	2.88597e+07	4.99163e+07	1.08305e+07	1.79574	0.262466	0.146161	0.234681	0.0648117	0.0346345	Other_pattern
M293T328_NEG	Embelin	Organic oxygen compounds	Organooxygen compounds	Carbonyl compounds	-	-	-	3.12987e+07	4.4795e+07	1.84412e+07	2.52484e+07	3.15726e+07	1.48991e+07	1.43121	0.589199	0.411679	0.433449	0.313632	0.106192	Other_pattern
M375T437_NEG	Enalapril	Organic acids and derivatives	Carboxylic acids and derivatives	Amino acids, peptides, and analogues	-	-	-	2.22647e+07	1.0497e+07	8.57134e+06	1.16651e+07	4.0984e+06	3.85615e+06	0.471465	0.384975	0.816551	0.0570617	0.0337279	0.421565	Other_pattern
M717T227_NEG	Enrofloxacin	Organoheterocyclic compounds	Quinolines and derivatives	Quinoline carboxylic acids	-	-	-	2.33618e+06	2.19236e+06	1.35745e+06	1.07603e+06	954978	1.30953e+06	0.938436	0.581057	0.619176	0.811574	0.188709	0.238246	Other_pattern
M304T252_NEG	Entacapone	Phenylpropanoids and polyketides	Cinnamic acids and derivatives	Hydroxycinnamic acids and derivatives	-	-	-	1.22264e+06	414328	244691	370790	178768	148417	0.338881	0.200134	0.590574	0.00179367	0.000693685	0.105023	Other_pattern
M301T435_NEG	Enterodiol	Lignans, neolignans and related compounds	Dibenzylbutane lignans	Dibenzylbutanediol lignans	-	-	-	2.16905e+07	2.16939e+07	8.88106e+06	8.26188e+06	1.03465e+07	6.72506e+06	1.00016	0.409445	0.409381	0.999512	0.0152704	0.0326875	3b_B_specific_decrease
M495T36_NEG	Enterostatin human	--	--	--	-	-	-	6.21728e+07	5.31921e+07	6.54739e+07	2.5338e+07	2.91465e+07	5.86959e+07	0.855552	1.05309	1.23089	0.581757	0.903012	0.659506	Other_pattern
M337T28_2_NEG	Eplerenone hydroxy acid	--	--	--	-	-	-	2.40771e+07	1.91442e+07	2.17134e+07	8.06658e+06	2.97722e+06	2.76921e+06	0.795123	0.90183	1.1342	0.207025	0.521897	0.152875	Other_pattern
M497T433_NEG	Epoxygedunin	--	--	--	-	-	-	1.05584e+06	1.97397e+06	792251	571062	865003	533778	1.86957	0.750349	0.401349	0.0592896	0.428158	0.020698	Other_pattern
M266T445_NEG	Erdosteine thioacid	--	--	--	-	-	-	1.7619e+06	423421	496365	449896	137909	155525	0.24032	0.281721	1.17227	0.000456596	0.000555	0.410429	Other_pattern
M228T499_NEG	Ergothioneine	Organic acids and derivatives	Carboxylic acids and derivatives	Amino acids, peptides, and analogues	ko01100//Metabolic pathways;ko00340//Histidine metabolism	Metabolism	Amino acid metabolism;Global and overview maps	1.77075e+06	1.77729e+06	827021	465140	299914	495165	1.00369	0.467045	0.465328	0.977591	0.00677822	0.00361678	3b_B_specific_decrease
M595T944_NEG	Eriocitrin	Benzenoids	Naphthalenes	Phenylnaphthalenes	-	-	-	1.30499e+06	1.08966e+06	1.20438e+06	471678	203365	408632	0.834995	0.922908	1.10529	0.339637	0.701393	0.556726	Other_pattern
M287T78_NEG	Eriodictyol	Phenylpropanoids and polyketides	Flavonoids	Flavans	ko01100//Metabolic pathways;ko01110//Biosynthesis of secondary metabolites	Metabolism	Global and overview maps	5.15427e+06	1.75609e+06	2.09557e+06	2.67753e+06	978303	1.61102e+06	0.340707	0.406571	1.19332	0.0251221	0.0426074	0.670415	Other_pattern
M463T454_NEG	Estriol 16alpha-(beta-d-glucuronide)	Lipids and lipid-like molecules	Steroids and steroid derivatives	Steroidal glycosides	ko00140//Steroid hormone biosynthesis	Metabolism	Lipid metabolism	3.75873e+06	1.71359e+06	1.45958e+06	2.4067e+06	460310	1.09179e+06	0.455896	0.388318	0.851769	0.0924774	0.0707095	0.616366	Other_pattern
M445T464_NEG	Estrone glucuronide	Lipids and lipid-like molecules	Steroids and steroid derivatives	Steroidal glycosides	ko00140//Steroid hormone biosynthesis	Metabolism	Lipid metabolism	8.13688e+06	2.50948e+06	3.41829e+06	2.47787e+06	1.08067e+06	1.52456e+06	0.308408	0.420099	1.36215	0.0015054	0.00380006	0.26398	Other_pattern
M349T460_NEG	Estrone sulfate	Lipids and lipid-like molecules	Steroids and steroid derivatives	Sulfated steroids	ko01100//Metabolic pathways;ko04976//Bile secretion;ko00140//Steroid hormone biosynthesis	Metabolism;Organismal Systems	Digestive system;Global and overview maps;Lipid metabolism	2.18443e+06	1.63199e+06	1.42372e+06	792526	669778	820107	0.747102	0.651758	0.872381	0.222207	0.133375	0.640721	Other_pattern
M279T62_1_NEG	Ethanone, 1-(5-hydroxy-1-pentyl-1h-indol-3-yl)-2-(2-methoxyphenyl)-	--	--	--	-	-	-	3.05498e+06	2.21836e+07	1.44313e+07	3.39583e+06	3.44122e+07	9.65302e+06	7.26144	4.72387	0.650542	0.23237	0.033278	0.614987	Other_pattern
M317T403_NEG	Ethanone, 1-[2-hydroxy-3-propyl-4-[4-(2h-tetrazol-5-yl)butoxy]phenyl]-	--	--	--	-	-	-	2.01481e+06	2.64342e+06	924520	1.2097e+06	1.32865e+06	382951	1.312	0.458863	0.349744	0.411719	0.0800116	0.0235186	Other_pattern
M232T477_NEG	Ethyl 2,3-dioxo-1,4-dihydroquinoline-4-carboxylate	--	--	--	-	-	-	1.26904e+06	1.35034e+06	1.30085e+06	245545	120360	171037	1.06407	1.02507	0.963351	0.489224	0.80044	0.576425	Other_pattern
M264T449_NEG	Ethyl 4-hydroxy-7-(trifluoromethyl)quinoline-3-carboxylate	--	--	--	-	-	-	1.73232e+06	356276	290609	228216	53240.7	207491	0.205664	0.167757	0.815686	1.33808e-05	4.91985e-07	0.48278	Other_pattern
M234T322_NEG	Ethyl 8-fluoro-4-hydroxyquinoline-3-carboxylate	--	--	--	-	-	-	4.81321e+08	1.05762e+09	9.99385e+08	2.86956e+08	1.13633e+08	3.31283e+08	2.19732	2.07634	0.944939	0.00306074	0.0162786	0.697578	Other_pattern
M205T548_NEG	Etidronic acid	Organic acids and derivatives	Organic phosphonic acids and derivatives	Bisphosphonates	-	-	-	3.01905e+07	5.65561e+07	5.46669e+07	4.29132e+06	1.18873e+07	6.56262e+06	1.87331	1.81073	0.966596	0.00191884	4.03943e-05	0.742264	Other_pattern
M573T415_NEG	Etodolac	Organoheterocyclic compounds	Indoles and derivatives	Indolyl carboxylic acids and derivatives	-	-	-	6.12708e+06	4.17565e+06	3.73124e+06	2.95624e+06	3.45977e+06	2.10771e+06	0.681507	0.608975	0.893572	0.31885	0.140318	0.794748	Other_pattern
M385T400_NEG	Eudesmin	--	--	--	-	-	-	2.83866e+07	1.37391e+07	1.01093e+07	2.15157e+07	1.30882e+07	5.45472e+06	0.483998	0.356128	0.735805	0.190939	0.0933008	0.551429	Other_pattern
M302T419_NEG	Evodiamine	Organoheterocyclic compounds	Indoles and derivatives	Pyridoindoles	-	-	-	9.04487e+06	6.52465e+06	3.19824e+06	2.58767e+06	1.56348e+06	1.23602e+06	0.721365	0.353597	0.490178	0.0745067	0.00146921	0.00243518	Other_pattern
M408T293_NEG	Ezetimibe	Organoheterocyclic compounds	Lactams	Beta lactams	-	-	-	890454	1.14954e+06	510649	391648	469924	221028	1.29096	0.57347	0.44422	0.324744	0.072852	0.0192069	Other_pattern
M169T397_NEG	Fa 9:2+1o	--	--	--	-	-	-	3.31544e+06	5.15134e+06	727438	3.54078e+06	2.80736e+06	1.10328e+06	1.55374	0.219409	0.141213	0.344294	0.138568	0.00998593	Other_pattern
M537T50_NEG	Fahfa 34:0	--	--	--	-	-	-	1.11303e+07	1.22597e+07	8.28189e+06	4.29155e+06	4.42565e+06	1.75375e+06	1.10148	0.744086	0.675535	0.663168	0.178434	0.0827899	Other_pattern
M281T392_1_NEG	Farrerol	--	--	--	-	-	-	8.40937e+06	6.98229e+06	7.38541e+06	2.40862e+06	3.74646e+06	1.91831e+06	0.830299	0.878237	1.05774	0.453791	0.435223	0.820832	Other_pattern
M302T582_NEG	Fenhexamid	Benzenoids	Benzene and substituted derivatives	Anilides	-	-	-	1.53849e+08	9.53097e+07	6.35275e+07	3.22323e+07	2.46474e+07	2.4348e+07	0.619502	0.412921	0.666537	0.00599759	0.000348577	0.0484258	2b_Progressive_decrease
M304T396_NEG	Fenoldopam	Organoheterocyclic compounds	Benzazepines	-	-	-	-	1.44752e+07	1.76862e+07	5.69998e+06	4.63146e+06	6.6925e+06	2.98261e+06	1.22183	0.393775	0.322283	0.359377	0.00399409	0.00528063	Other_pattern
M455T28_NEG	Flavin mononucleotide (fmn)	--	--	--	ko01100//Metabolic pathways;ko01110//Biosynthesis of secondary metabolites;ko04977//Vitamin digestion and absorption;ko00190//Oxidative phosphorylation;ko00740//Riboflavin metabolism	Metabolism;Organismal Systems	Digestive system;Energy metabolism;Global and overview maps;Metabolism of cofactors and vitamins	1.19747e+06	908748	920671	475338	243298	314287	0.758887	0.768844	1.01312	0.224533	0.265667	0.942962	Other_pattern
M221T27_NEG	Flavone	Phenylpropanoids and polyketides	Flavonoids	Flavones	-	-	-	102025	142186	96269.7	24767.9	48909.4	29302.4	1.39364	0.943586	0.677068	0.113496	0.721146	0.0832069	Other_pattern
M651T572_NEG	Flavone base + 3o, 1meo, o-hexa-hexa	--	--	--	-	-	-	605860	370053	238894	276861	146737	289237	0.610789	0.394305	0.645566	0.104449	0.0486363	0.353114	Other_pattern
M326T392_NEG	Fluazifop	Benzenoids	Benzene and substituted derivatives	2-phenoxypropionic acids	-	-	-	1.79735e+06	207492	165893	1.00106e+06	140127	58830.5	0.115443	0.0922984	0.799513	0.0111198	0.0103326	0.524946	Other_pattern
M247T32_NEG	Fludioxonil	Organoheterocyclic compounds	Benzodioxoles	-	-	-	-	1.82813e+07	6.12833e+06	4.11082e+06	4.2049e+06	930298	1.98423e+06	0.335223	0.224864	0.67079	0.000662363	0.000129729	0.0582544	Other_pattern
M201T25_NEG	Fludioxonil-tp cga 192155	--	--	--	-	-	-	7.48419e+06	3.95969e+06	4.00216e+06	4.08478e+06	439305	1.84342e+06	0.529074	0.534749	1.01073	0.0883366	0.0990067	0.958133	Other_pattern
M295T389_NEG	Flunixin	Benzenoids	Benzene and substituted derivatives	Trifluoromethylbenzenes	-	-	-	390644	347380	263973	312856	50896.8	160498	0.889249	0.675736	0.759895	0.751035	0.405076	0.270602	Other_pattern
M231T292_NEG	Fluometuron	--	--	--	-	-	-	1.07549e+07	2.2113e+07	6.37081e+06	8.13031e+06	1.74292e+07	1.08826e+07	2.05609	0.592365	0.288103	0.190797	0.449	0.0957179	Other_pattern
M322T424_NEG	Flutolanil	--	--	--	-	-	-	7.50419e+06	9.82196e+06	6.89946e+06	2.91275e+06	3.77848e+06	2.04786e+06	1.30886	0.919414	0.702453	0.263254	0.68717	0.135792	Other_pattern
M396T456_NEG	Folate	Benzenoids	Phenols	Methoxyphenols	ko01100//Metabolic pathways;ko04976//Bile secretion;ko01061//Biosynthesis of phenylpropanoids;ko04977//Vitamin digestion and absorption;ko00790//Folate biosynthesis;ko01523//Antifolate resistance;ko00670//One carbon pool by folate	Human Diseases;Metabolism;Organismal Systems	Chemical structure transformation maps;Digestive system;Drug resistance: antineoplastic;Global and overview maps;Metabolism of cofactors and vitamins	5.95407e+06	4.18401e+06	3.42015e+06	1.69187e+06	2.05855e+06	1.63915e+06	0.702714	0.574423	0.817435	0.135904	0.0249744	0.494108	Other_pattern
M472T445_NEG	Folinic acid	Organoheterocyclic compounds	Pteridines and derivatives	Pterins and derivatives	ko01100//Metabolic pathways;ko00670//One carbon pool by folate	Metabolism	Global and overview maps;Metabolism of cofactors and vitamins	2.67919e+06	2.25533e+06	1.77243e+06	1.06421e+06	522079	1.05597e+06	0.841796	0.661555	0.785885	0.409085	0.16928	0.347401	Other_pattern
M334T457_NEG	For-Met-Ala-Ser	--	--	--	-	-	-	4.17066e+06	2.17728e+06	1.62309e+06	1.32525e+06	613537	378074	0.522047	0.389169	0.745467	0.012234	0.00431758	0.0949537	Other_pattern
M292T325_NEG	Forchlorfenuron	Organoheterocyclic compounds	Pyridines and derivatives	Halopyridines	-	-	-	8.35167e+06	9.90584e+06	1.14713e+07	2.97098e+06	3.4028e+06	2.22089e+06	1.18609	1.37354	1.15804	0.419419	0.0686058	0.371065	Other_pattern
M343T416_NEG	Formoterol	Benzenoids	Benzene and substituted derivatives	Phenethylamines	-	-	-	7.54088e+06	4.30988e+06	3.81128e+06	3.3172e+06	763209	1.14213e+06	0.571535	0.505415	0.884311	0.0626872	0.0394298	0.397803	Other_pattern
M404T588_NEG	Formylciprofloxacin	--	--	--	-	-	-	4.18064e+06	1.84332e+06	657589	969254	366261	382817	0.440917	0.157294	0.356742	0.00119446	0.000107682	0.000270332	2b_Progressive_decrease
M409T379_NEG	Forskolin	Lipids and lipid-like molecules	Prenol lipids	Triterpenoids	-	-	-	2.39816e+06	2.38829e+06	2.36319e+06	626806	970290	299177	0.995884	0.985415	0.989488	0.983779	0.905214	0.953691	Other_pattern
M461T399_1_NEG	Forsythoside e	--	--	--	-	-	-	6.44892e+06	4.84072e+06	3.15901e+06	1.70249e+06	2.01982e+06	2.66833e+06	0.750625	0.489851	0.65259	0.167619	0.0328204	0.248536	Other_pattern
M415T474_NEG	Frangulin a	Benzenoids	Anthracenes	Anthraquinones	-	-	-	5.17398e+07	5.87312e+07	3.3404e+07	1.67832e+07	7.47634e+06	1.92345e+07	1.13512	0.645615	0.568761	0.38271	0.10956	0.0216947	Other_pattern
M207T496_NEG	Fraxetin	--	--	--	ko01110//Biosynthesis of secondary metabolites	Metabolism	Global and overview maps	1.00429e+06	682783	473094	301405	333914	169661	0.679869	0.471075	0.692891	0.110868	0.00568386	0.210298	Other_pattern
M221T539_NEG	Fraxidin	--	--	--	-	-	-	1.06197e+06	1.29732e+06	1.48689e+06	76376.8	351766	250095	1.22162	1.40012	1.14612	0.165135	0.00747076	0.309924	Other_pattern
M581T507_NEG	Fulvestrant 9-sulfone	--	--	--	-	-	-	885823	1.10686e+06	1.39637e+06	485897	1.30657e+06	960434	1.24952	1.57636	1.26156	0.710399	0.281377	0.671981	Other_pattern
M457T436_NEG	Fumagillin	Lipids and lipid-like molecules	Fatty Acyls	Fatty acids and conjugates	-	-	-	3.81643e+06	3.05277e+06	1.77284e+06	1.56207e+06	2.38143e+06	1.31447e+06	0.799902	0.464528	0.580731	0.528433	0.0347956	0.283227	Other_pattern
M115T698_NEG	Fumarate	Organic acids and derivatives	Carboxylic acids and derivatives	Dicarboxylic acids and derivatives	ko01100//Metabolic pathways;ko01110//Biosynthesis of secondary metabolites;ko01120//Microbial metabolism in diverse environments;ko01063//Biosynthesis of alkaloids derived from shikimate pathway;ko01200//Carbon metabolism;ko01061//Biosynthesis of phenylpropanoids;ko01064//Biosynthesis of alkaloids derived from ornithine, lysine and nicotinic acid;ko00350//Tyrosine metabolism;ko05230//Central carbon metabolism in cancer;ko01062//Biosynthesis of terpenoids and steroids;ko01065//Biosynthesis of alkaloids derived from histidine and purine;ko00250//Alanine, aspartate and glutamate metabolism;ko00760//Nicotinate and nicotinamide metabolism;ko00360//Phenylalanine metabolism;ko01066//Biosynthesis of alkaloids derived from terpenoid and polyketide;ko04922//Glucagon signaling pathway;ko00220//Arginine biosynthesis;ko00650//Butanoate metabolism;ko00620//Pyruvate metabolism;ko05200//Pathways in cancer;ko00020//Citrate cycle (TCA cycle);ko00190//Oxidative phosphorylation;ko05211//Renal cell carcinoma	Human Diseases;Metabolism;Organismal Systems	Amino acid metabolism;Cancer: overview;Cancer: specific types;Carbohydrate metabolism;Chemical structure transformation maps;Endocrine system;Energy metabolism;Global and overview maps;Metabolism of cofactors and vitamins	8.45907e+06	7.57869e+06	5.75212e+06	971953	946405	1.27619e+06	0.895926	0.679995	0.758986	0.14303	0.00235189	0.0197148	3b_B_specific_decrease
M702T315_NEG	Fumonisin b1	Organic acids and derivatives	Carboxylic acids and derivatives	Fumonisins	-	-	-	8.48276e+06	6.8432e+06	6.81603e+06	2.37591e+06	2.77586e+06	3.53332e+06	0.806718	0.803516	0.99603	0.298055	0.363366	0.988491	Other_pattern
M687T324_NEG	Fumonisin py4	--	--	--	-	-	-	5.67693e+06	1.01609e+07	1.39596e+07	1.46611e+06	3.34088e+06	7.02724e+06	1.78986	2.459	1.37385	0.0201401	0.033563	0.269902	Other_pattern
M287T28_3_NEG	Fustin	--	--	--	-	-	-	1.39726e+06	504822	5.14723e+06	222973	175260	9.97245e+06	0.361295	3.68381	10.1961	2.22738e-05	0.399335	0.305859	Other_pattern
M498T322_2_NEG	Fuziline	Lipids and lipid-like molecules	Prenol lipids	Diterpenoids	-	-	-	1.98811e+07	2.34614e+07	1.34921e+07	7.11561e+06	8.26274e+06	3.89219e+06	1.18009	0.678639	0.575074	0.440341	0.0909758	0.031356	Other_pattern
M418T313_1_NEG	Galacto-n-biose	--	--	--	-	-	-	3.69649e+06	1.36243e+06	1.04026e+06	2.14332e+06	1.44933e+06	1.09658e+06	0.368574	0.281419	0.763535	0.0551929	0.028794	0.674025	Other_pattern
M169T393_NEG	Gallic acid	Benzenoids	Benzene and substituted derivatives	Benzoic acids and derivatives	ko01120//Microbial metabolism in diverse environments;ko01061//Biosynthesis of phenylpropanoids	Metabolism	Chemical structure transformation maps;Global and overview maps	385185	467982	424362	180428	270770	183433	1.21495	1.10171	0.906792	0.549058	0.716959	0.751545	Other_pattern
M627T511_NEG	Gambogic acid	Organoheterocyclic compounds	Benzopyrans	1-benzopyrans	-	-	-	364980	493084	849485	132175	375672	480874	1.35099	2.32749	1.7228	0.459706	0.0565909	0.18477	Other_pattern
M275T561_NEG	Gamma-l-glutamyl-l-glutamic acid	Organic acids and derivatives	Carboxylic acids and derivatives	Amino acids, peptides, and analogues	-	-	-	1.39295e+07	6.46022e+06	2.58914e+06	5.53537e+06	1.48049e+06	1.16082e+06	0.463781	0.185875	0.400782	0.0200856	0.00352069	0.000600288	2b_Progressive_decrease
M411T548_NEG	Gangaleoidin	--	--	--	-	-	-	1.43685e+06	6.62801e+06	5.19923e+06	502485	3.10982e+06	1.9559e+06	4.61287	3.61849	0.784433	0.00896717	0.00444643	0.367313	Other_pattern
M497T48_NEG	Ganoderic acid a	Lipids and lipid-like molecules	Prenol lipids	Triterpenoids	-	-	-	1.2149e+07	1.39116e+07	1.63886e+07	3.70956e+06	4.99602e+06	1.27608e+07	1.14508	1.34897	1.17805	0.504876	0.465029	0.672312	Other_pattern
M493T36_NEG	Ganoderic acid f	Lipids and lipid-like molecules	Prenol lipids	Triterpenoids	-	-	-	8.41743e+06	5.11402e+06	4.41368e+06	3.70728e+06	2.35599e+06	2.91851e+06	0.607551	0.52435	0.863056	0.100637	0.0658731	0.657613	Other_pattern
M571T499_NEG	Ganoderic acid h	Lipids and lipid-like molecules	Prenol lipids	Triterpenoids	-	-	-	2.14221e+06	1.77929e+06	960641	1.25612e+06	1.49551e+06	771403	0.830587	0.448435	0.539901	0.658995	0.0838937	0.269801	Other_pattern
M601T358_NEG	Garcinol	Lipids and lipid-like molecules	Prenol lipids	Monoterpenoids	-	-	-	6.81521e+06	6.51117e+06	2.67793e+07	4.17549e+06	7.71019e+06	1.77933e+07	0.955387	3.92934	4.11282	0.934477	0.0396787	0.03841	3a_B_specific_increase
M395T27_2_NEG	Gartanin	Organoheterocyclic compounds	Benzopyrans	1-benzopyrans	-	-	-	4.51062e+06	3.23636e+06	1.97609e+06	1.09407e+06	832219	562669	0.717498	0.438097	0.61059	0.0483059	0.00122183	0.0136784	2b_Progressive_decrease
M481T371_NEG	Gedunin	--	--	--	-	-	-	3.96276e+06	2.40593e+06	1.78363e+06	993096	901696	376692	0.607135	0.450098	0.741348	0.0176122	0.00197254	0.164704	Other_pattern
M321T42_NEG	Gelsemine	--	--	--	-	-	-	800256	867963	1.07429e+06	313992	447424	1.1561e+06	1.08461	1.34244	1.23772	0.768499	0.596456	0.696656	Other_pattern
M262T49_NEG	Gemcitabine	Nucleosides, nucleotides, and analogues	Pyrimidine nucleosides	Pyrimidine 2'-deoxyribonucleosides	-	-	-	2.47666e+07	1.77378e+07	1.1811e+07	7.1797e+06	5.87632e+06	4.35762e+06	0.7162	0.476891	0.665864	0.0943332	0.00511127	0.0777269	Other_pattern
M549T378_NEG	Genipin-gentiobioside	--	--	--	-	-	-	336531	427861	181414	191169	269300	108358	1.27139	0.53907	0.424001	0.515152	0.122466	0.0786899	Other_pattern
M387T447_NEG	Geniposide	Lipids and lipid-like molecules	Prenol lipids	Terpene glycosides	-	-	-	6.09447e+06	5.64303e+06	2.3763e+06	5.47623e+06	3.83476e+06	2.08944e+06	0.925926	0.389911	0.421104	0.8723	0.167956	0.105574	Other_pattern
M305T548_NEG	Genistein	Phenylpropanoids and polyketides	Isoflavonoids	Isoflav-2-enes	ko01100//Metabolic pathways;ko01110//Biosynthesis of secondary metabolites;ko01061//Biosynthesis of phenylpropanoids	Metabolism	Chemical structure transformation maps;Global and overview maps	1.68473e+06	7.03396e+06	5.46649e+06	630538	3.17881e+06	2.13954e+06	4.17513	3.24473	0.777156	0.00846118	0.00630175	0.343211	Other_pattern
M449T436_NEG	Geranylgeranyl pyrophosphate	Lipids and lipid-like molecules	Prenol lipids	Diterpenoids	ko01100//Metabolic pathways;ko01110//Biosynthesis of secondary metabolites;ko01062//Biosynthesis of terpenoids and steroids;ko00130//Ubiquinone and other terpenoid-quinone biosynthesis;ko01066//Biosynthesis of alkaloids derived from terpenoid and polyketide;ko00900//Terpenoid backbone biosynthesis	Metabolism	Chemical structure transformation maps;Global and overview maps;Metabolism of cofactors and vitamins;Metabolism of terpenoids and polyketides	5.20529e+06	3.97366e+06	2.75565e+06	1.90047e+06	692796	1.88254e+06	0.763389	0.529394	0.693478	0.18409	0.0487484	0.184962	Other_pattern
M750T401_NEG	Germinaline	--	--	--	-	-	-	3.93413e+06	4.27487e+06	5.55964e+06	1.15749e+06	2.79545e+06	2.98606e+06	1.08661	1.41318	1.30054	0.791016	0.256927	0.459532	Other_pattern
M345T548_2_NEG	Gibberellate	Lipids and lipid-like molecules	Prenol lipids	Diterpenoids	ko01110//Biosynthesis of secondary metabolites	Metabolism	Global and overview maps	2.01556e+06	8.14702e+06	6.37248e+06	693904	3.42172e+06	2.40012e+06	4.04206	3.16164	0.782186	0.00644114	0.00560837	0.325589	Other_pattern
M345T558_NEG	Gibberellic acid	Lipids and lipid-like molecules	Prenol lipids	Diterpenoids	ko01110//Biosynthesis of secondary metabolites	Metabolism	Global and overview maps	671510	436635	444832	180759	159351	205838	0.650227	0.662434	1.01877	0.0384841	0.0706377	0.940134	Other_pattern
M315T419_NEG	Gibberellin a9	Lipids and lipid-like molecules	Prenol lipids	Diterpenoids	ko01100//Metabolic pathways;ko01110//Biosynthesis of secondary metabolites	Metabolism	Global and overview maps	1.5032e+07	1.00661e+07	7.52707e+06	7.50497e+06	3.32455e+06	5.52485e+06	0.669649	0.500738	0.747762	0.182603	0.079349	0.362346	Other_pattern
M765T40_NEG	Ginsenoside rg5	Lipids and lipid-like molecules	Prenol lipids	Triterpenoids	-	-	-	1.3612e+07	6.27378e+06	1.06575e+06	1.11922e+07	4.41545e+06	1.90628e+06	0.4609	0.0782947	0.169873	0.181921	0.0400391	0.0336978	Other_pattern
M262T299_NEG	Girinimbine	Organoheterocyclic compounds	Indoles and derivatives	Carbazoles	-	-	-	2.05199e+07	1.33954e+06	403856	1.23097e+07	559159	233558	0.0652801	0.0196812	0.301489	0.012369	0.0102865	0.00746891	2b_Progressive_decrease
M420T559_NEG	Givinostat	Benzenoids	Benzene and substituted derivatives	Phenylcarbamic acid esters	-	-	-	336540	225372	395861	297105	245463	227143	0.669673	1.17627	1.75648	0.496525	0.706317	0.240378	Other_pattern
M391T459_NEG	Glabrol	Phenylpropanoids and polyketides	Flavonoids	Flavans	-	-	-	3.22034e+06	1.52579e+06	1.51459e+06	1.00817e+06	541637	512964	0.473798	0.470319	0.992658	0.0072217	0.00695072	0.971382	Other_pattern
M489T482_NEG	Glimepiride	Benzenoids	Benzene and substituted derivatives	Benzenesulfonamides	-	-	-	5.63347e+06	3.51016e+06	4.23763e+06	3.16451e+06	2.17278e+06	1.1834e+06	0.623091	0.752224	1.20725	0.208991	0.348413	0.492601	Other_pattern
M274T530_NEG	Gln-glu	Organic acids and derivatives	Carboxylic acids and derivatives	Amino acids, peptides, and analogues	-	-	-	1.12368e+07	1.03975e+07	4.95147e+06	4.1969e+06	3.92774e+06	2.45136e+06	0.925309	0.440646	0.476215	0.72807	0.0131237	0.0195031	3b_B_specific_decrease
M282T497_2_NEG	Gln-his	Organic acids and derivatives	Carboxylic acids and derivatives	Amino acids, peptides, and analogues	-	-	-	2.17309e+06	2.7828e+06	818028	1.96898e+06	1.70414e+06	505997	1.28057	0.376436	0.293958	0.579213	0.156638	0.0359822	Other_pattern
M276T424_NEG	Gln-met	Organic acids and derivatives	Carboxylic acids and derivatives	Amino acids, peptides, and analogues	-	-	-	1.17549e+07	2.56292e+07	6.39952e+06	1.39511e+07	1.83389e+07	6.94979e+06	2.1803	0.544414	0.249697	0.173151	0.426572	0.0505614	Other_pattern
M244T435_NEG	Gln-val	Organic acids and derivatives	Carboxylic acids and derivatives	Amino acids, peptides, and analogues	-	-	-	1.09616e+08	1.07664e+08	2.8947e+07	9.11962e+07	7.31208e+07	2.87069e+07	0.982192	0.264077	0.268865	0.968214	0.0844125	0.0463827	Other_pattern
M342T486_NEG	Glp-Trp-Oet	--	--	--	-	-	-	4.92746e+06	4.30303e+06	1.26967e+06	2.53737e+06	1.51883e+06	679403	0.873274	0.257673	0.295065	0.618696	0.0154364	0.002996	3b_B_specific_decrease
M260T535_NEG	Glu-Asn	Organic acids and derivatives	Carboxylic acids and derivatives	Amino acids, peptides, and analogues	-	-	-	7.08607e+06	8.46145e+06	4.58724e+06	1.9288e+06	1.72829e+06	2.12336e+06	1.1941	0.64736	0.542134	0.222827	0.0588972	0.00643285	Other_pattern
M332T484_1_NEG	Glu-Gly-Glu	--	--	--	-	-	-	1.35352e+07	1.58977e+07	9.31495e+06	7.93299e+06	4.51536e+06	5.3455e+06	1.17454	0.688199	0.585932	0.543959	0.308682	0.0446145	Other_pattern
M259T474_NEG	Glu-Leu	Organic acids and derivatives	Carboxylic acids and derivatives	Amino acids, peptides, and analogues	-	-	-	2.61026e+08	3.34609e+08	1.18934e+08	1.95029e+08	2.13484e+08	8.87973e+07	1.2819	0.455639	0.355441	0.547132	0.148438	0.0579929	Other_pattern
M274T576_NEG	Glu-Lys	Organic acids and derivatives	Carboxylic acids and derivatives	Amino acids, peptides, and analogues	-	-	-	3.99837e+07	3.81697e+07	2.44267e+07	1.49537e+07	9.37161e+06	9.49139e+06	0.954631	0.610918	0.639952	0.807255	0.0617719	0.030195	Other_pattern
M277T349_NEG	Glu-Met	Organic acids and derivatives	Carboxylic acids and derivatives	Amino acids, peptides, and analogues	-	-	-	1.59387e+06	1.98112e+06	966487	450882	575644	525804	1.24296	0.606377	0.487849	0.225295	0.0514067	0.00978707	Other_pattern
M233T446_NEG	Glu-Ser	Organic acids and derivatives	Carboxylic acids and derivatives	Amino acids, peptides, and analogues	-	-	-	1.54781e+07	9.7067e+06	6.39526e+06	4.33807e+06	2.44506e+06	2.18306e+06	0.627124	0.413181	0.65885	0.022169	0.00221662	0.0331235	2b_Progressive_decrease
M332T50_NEG	Glu-Trp	Organic acids and derivatives	Carboxylic acids and derivatives	Amino acids, peptides, and analogues	-	-	-	1.63683e+07	8.15633e+06	1.1645e+07	3.94194e+06	2.35574e+06	3.64853e+06	0.4983	0.711432	1.42772	0.00223411	0.0568373	0.0823276	Other_pattern
M392T438_NEG	Glu-Val-Phe	--	--	--	-	-	-	2.91565e+06	1.67919e+06	1.46101e+06	1.38076e+06	797933	1.00718e+06	0.575921	0.501093	0.870072	0.0940642	0.0662472	0.686719	Other_pattern
M358T582_1_NEG	Glucoiberin	Organic oxygen compounds	Organooxygen compounds	Carbohydrates and carbohydrate conjugates	-	-	-	744596	435302	219103	146192	131173	128842	0.584615	0.294258	0.503336	0.00324335	6.49796e-05	0.0163838	2b_Progressive_decrease
M241T518_NEG	Glucose 1-phosphate	Organic oxygen compounds	Organooxygen compounds	Carbohydrates and carbohydrate conjugates	ko01100//Metabolic pathways;ko01110//Biosynthesis of secondary metabolites;ko01120//Microbial metabolism in diverse environments;ko00520//Amino sugar and nucleotide sugar metabolism;ko04922//Glucagon signaling pathway;ko00040//Pentose and glucuronate interconversions;ko00052//Galactose metabolism;ko00010//Glycolysis / Gluconeogenesis;ko00561//Glycerolipid metabolism;ko00500//Starch and sucrose metabolism;ko00523//Polyketide sugar unit biosynthesis	Metabolism;Organismal Systems	Carbohydrate metabolism;Endocrine system;Global and overview maps;Lipid metabolism;Metabolism of terpenoids and polyketides	1.00436e+07	3.3316e+06	1.91254e+06	6.59177e+06	1.39447e+06	1.35413e+06	0.331714	0.190424	0.574062	0.0545934	0.0285712	0.104047	Other_pattern
M119T400_NEG	Glufosinate	Organic acids and derivatives	Carboxylic acids and derivatives	Amino acids, peptides, and analogues	-	-	-	1.18303e+07	5.88145e+06	3.91594e+06	8.21165e+06	3.24781e+06	1.58563e+06	0.497152	0.33101	0.665813	0.146002	0.0646286	0.223147	Other_pattern
M146T424_NEG	Glutamic acid	Organic acids and derivatives	Carboxylic acids and derivatives	Amino acids, peptides, and analogues	ko01100//Metabolic pathways	Metabolism	Global and overview maps	5.7125e+07	4.93872e+07	2.66884e+07	1.42162e+07	6.84118e+06	1.0027e+07	0.864546	0.467194	0.540392	0.267641	0.00203962	0.00139578	3b_B_specific_decrease
M131T468_NEG	Glutaric acid	Organic acids and derivatives	Carboxylic acids and derivatives	Dicarboxylic acids and derivatives	ko01100//Metabolic pathways;ko01120//Microbial metabolism in diverse environments;ko00310//Lysine degradation;ko00071//Fatty acid degradation	Metabolism	Amino acid metabolism;Global and overview maps;Lipid metabolism	1.54272e+07	2.21789e+07	8.0645e+06	1.39317e+07	1.21309e+07	7.30015e+06	1.43765	0.522747	0.363611	0.392069	0.286557	0.0397302	Other_pattern
M316T499_NEG	Glutathione ethyl ester	--	--	--	-	-	-	6.2684e+06	1.53734e+06	867771	4.65647e+06	1.42442e+06	304197	0.245252	0.138436	0.564462	0.0552858	0.0361152	0.307238	Other_pattern
M272T411_NEG	Glutathione, oxidized	Organic acids and derivatives	Carboxylic acids and derivatives	Amino acids, peptides, and analogues	ko01100//Metabolic pathways;ko04216//Ferroptosis;ko00480//Glutathione metabolism;ko05415//Diabetic cardiomyopathy;ko05208//Chemical carcinogenesis - reactive oxygen species;ko04918//Thyroid hormone synthesis	Cellular Processes;Human Diseases;Metabolism;Organismal Systems	Cancer: overview;Cardiovascular disease;Cell growth and death;Endocrine system;Global and overview maps;Metabolism of other amino acids	4.19238e+06	3.33481e+06	3.58628e+06	975222	985647	443876	0.795447	0.85543	1.07541	0.160736	0.208498	0.58674	Other_pattern
M145T453_NEG	Gly-Ala	Organic acids and derivatives	Carboxylic acids and derivatives	Amino acids, peptides, and analogues	-	-	-	8.9886e+07	1.02626e+08	5.57935e+07	6.6568e+07	7.83892e+07	5.34408e+07	1.14174	0.620714	0.543657	0.767926	0.352068	0.258007	Other_pattern
M230T588_NEG	Gly-Arg	Organic acids and derivatives	Carboxylic acids and derivatives	Amino acids, peptides, and analogues	-	-	-	8.93462e+06	7.11122e+06	3.33266e+06	5.72738e+06	2.84508e+06	2.11098e+06	0.795917	0.373005	0.468648	0.50648	0.0633063	0.0276043	Other_pattern
M131T446_NEG	Gly-Gly	Organic acids and derivatives	Carboxylic acids and derivatives	Amino acids, peptides, and analogues	-	-	-	2.24281e+07	2.0484e+07	1.03699e+07	1.44659e+07	1.3472e+07	7.30941e+06	0.913316	0.462362	0.506245	0.814517	0.108902	0.146101	Other_pattern
M187T415_NEG	Gly-Leu	Organic acids and derivatives	Carboxylic acids and derivatives	Amino acids, peptides, and analogues	-	-	-	5.62911e+08	6.7036e+08	2.10139e+08	3.46806e+08	4.34625e+08	1.51425e+08	1.19088	0.373307	0.313472	0.646623	0.0572098	0.0485639	Other_pattern
M105T752_NEG	Glycerate	Organic acids and derivatives	Carboxylic acids and derivatives	Amino acids, peptides, and analogues	ko01100//Metabolic pathways;ko01110//Biosynthesis of secondary metabolites;ko01120//Microbial metabolism in diverse environments;ko01200//Carbon metabolism;ko00260//Glycine, serine and threonine metabolism;ko00030//Pentose phosphate pathway;ko00630//Glyoxylate and dicarboxylate metabolism;ko00561//Glycerolipid metabolism	Metabolism	Amino acid metabolism;Carbohydrate metabolism;Global and overview maps;Lipid metabolism	1.13031e+06	856859	419334	248897	778761	78811.2	0.758072	0.370989	0.489385	0.443885	0.000552195	0.228136	Other_pattern
M105T453_NEG	Glyceric acid	Organic oxygen compounds	Organooxygen compounds	Carbohydrates and carbohydrate conjugates	ko01100//Metabolic pathways;ko01110//Biosynthesis of secondary metabolites;ko01120//Microbial metabolism in diverse environments;ko01200//Carbon metabolism;ko00260//Glycine, serine and threonine metabolism;ko00030//Pentose phosphate pathway;ko00630//Glyoxylate and dicarboxylate metabolism;ko00561//Glycerolipid metabolism	Metabolism	Amino acid metabolism;Carbohydrate metabolism;Global and overview maps;Lipid metabolism	6.85206e+07	3.56344e+07	3.92019e+07	4.22025e+07	1.39539e+07	1.55315e+07	0.520054	0.572118	1.10011	0.119247	0.158808	0.684508	Other_pattern
M74T500_NEG	Glycine	Organic acids and derivatives	Carboxylic acids and derivatives	Amino acids, peptides, and analogues	ko01100//Metabolic pathways;ko01110//Biosynthesis of secondary metabolites;ko01120//Microbial metabolism in diverse environments;ko02010//ABC transporters;ko01230//Biosynthesis of amino acids;ko01200//Carbon metabolism;ko00230//Purine metabolism;ko04080//Neuroactive ligand-receptor interaction;ko00260//Glycine, serine and threonine metabolism;ko00470//D-Amino acid metabolism;ko04974//Protein digestion and absorption;ko05230//Central carbon metabolism in cancer;ko00310//Lysine degradation;ko00970//Aminoacyl-tRNA biosynthesis;ko00630//Glyoxylate and dicarboxylate metabolism;ko00120//Primary bile acid biosynthesis;ko00480//Glutathione metabolism;ko04978//Mineral absorption;ko00860//Porphyrin metabolism;ko04721//Synaptic vesicle cycle;ko00440//Phosphonate and phosphinate metabolism;ko00730//Thiamine metabolism	Environmental Information Processing;Genetic Information Processing;Human Diseases;Metabolism;Organismal Systems	Amino acid metabolism;Cancer: overview;Carbohydrate metabolism;Digestive system;Global and overview maps;Lipid metabolism;Membrane transport;Metabolism of cofactors and vitamins;Metabolism of other amino acids;Nervous system;Nucleotide metabolism;Signaling molecules and interaction;Translation	2.09058e+07	1.86083e+07	1.3936e+07	5.60578e+06	3.15539e+06	3.46775e+06	0.890101	0.666612	0.748917	0.40753	0.0310477	0.0349885	3b_B_specific_decrease
M401T302_NEG	Glycine, 1,1'-(1,8-dioxo-1,8-octanediyl)bis[glycyl-	--	--	--	-	-	-	734186	733691	757314	618629	293505	849312	0.999327	1.0315	1.0322	0.998637	0.95816	0.95069	Other_pattern
M75T208_NEG	Glycolate	Organic acids and derivatives	Carboxylic acids and derivatives	Amino acids, peptides, and analogues	ko01100//Metabolic pathways;ko01110//Biosynthesis of secondary metabolites;ko01120//Microbial metabolism in diverse environments;ko01200//Carbon metabolism;ko00630//Glyoxylate and dicarboxylate metabolism	Metabolism	Carbohydrate metabolism;Global and overview maps	5.47066e+06	6.74315e+06	4.53628e+06	2.56938e+06	2.86634e+06	1.7908e+06	1.2326	0.829201	0.672724	0.437158	0.483637	0.146649	Other_pattern
M375T415_NEG	Glycyl-l-norleucine	--	--	--	-	-	-	4.00907e+06	4.32053e+06	1.21283e+06	3.81753e+06	2.74468e+06	1.0713e+06	1.07769	0.302522	0.280713	0.874652	0.136687	0.0387569	Other_pattern
M410T489_2_NEG	Glycyrrhizic acid	Lipids and lipid-like molecules	Prenol lipids	Terpene glycosides	-	-	-	1.98883e+06	1.12699e+06	1.1913e+06	1.80975e+06	989191	1.02387e+06	0.566661	0.598996	1.05706	0.33695	0.375288	0.914088	Other_pattern
M517T445_NEG	Gossypol	Lipids and lipid-like molecules	Prenol lipids	Sesquiterpenoids	ko01110//Biosynthesis of secondary metabolites;ko01062//Biosynthesis of terpenoids and steroids	Metabolism	Chemical structure transformation maps;Global and overview maps	3.99704e+06	2.12582e+06	1.77128e+06	4.09677e+06	2.21189e+06	1.09119e+06	0.53185	0.443149	0.833222	0.354844	0.248171	0.734706	Other_pattern
M166T290_NEG	Guanidinoethyl sulfonate	Organic acids and derivatives	Organic sulfonic acids and derivatives	Organosulfonic acids and derivatives	ko00430//Taurine and hypotaurine metabolism	Metabolism	Metabolism of other amino acids	3.31194e+07	2.99404e+07	2.87552e+07	3.73344e+07	1.86269e+07	1.29946e+07	0.904014	0.868227	0.960413	0.856999	0.79562	0.901114	Other_pattern
M130T505_NEG	Guanidinopropionic acid	Organic nitrogen compounds	Organonitrogen compounds	Guanidines	-	-	-	1.90432e+08	1.63742e+08	1.19036e+08	2.57865e+07	1.65613e+07	2.84087e+07	0.859846	0.625085	0.726973	0.0633729	0.00107015	0.0102965	Other_pattern
M156T505_NEG	Guanidinosuccinic acid	Organic acids and derivatives	Carboxylic acids and derivatives	Amino acids, peptides, and analogues	-	-	-	3.25118e+07	2.82202e+07	2.06587e+07	4.22494e+06	2.57943e+06	5.15333e+06	0.868	0.635421	0.732052	0.0653256	0.00156074	0.0138112	Other_pattern
M116T404_NEG	Guanidoacetic acid	Organic acids and derivatives	Carboxylic acids and derivatives	Amino acids, peptides, and analogues	ko01100//Metabolic pathways;ko00260//Glycine, serine and threonine metabolism;ko00330//Arginine and proline metabolism	Metabolism	Amino acid metabolism;Global and overview maps	2.92348e+06	2.35202e+06	1.37882e+06	755097	484556	655547	0.804529	0.471636	0.586226	0.155042	0.0037062	0.0165183	3b_B_specific_decrease
M362T584_NEG	Guanosine 5'-diphospho-.beta.-l-fucose	--	--	--	ko01100//Metabolic pathways;ko00520//Amino sugar and nucleotide sugar metabolism;ko00051//Fructose and mannose metabolism	Metabolism	Carbohydrate metabolism;Global and overview maps	696535	996320	403343	150626	897430	281588	1.4304	0.579072	0.404833	0.45448	0.0561628	0.173678	Other_pattern
M604T578_NEG	Guanosine 5'-diphosphoglucose	--	--	--	ko01100//Metabolic pathways;ko00520//Amino sugar and nucleotide sugar metabolism;ko00500//Starch and sucrose metabolism	Metabolism	Carbohydrate metabolism;Global and overview maps	114305	294858	235601	64888.7	89599	109482	2.57957	2.06116	0.799032	0.00304334	0.0473383	0.329992	Other_pattern
M362T558_NEG	Guanosine 5'-monophosphate	Nucleosides, nucleotides, and analogues	Purine nucleotides	Purine ribonucleotides	ko01100//Metabolic pathways;ko00230//Purine metabolism;ko01065//Biosynthesis of alkaloids derived from histidine and purine;ko04742//Taste transduction;ko01523//Antifolate resistance;ko04022//cGMP-PKG signaling pathway;ko04744//Phototransduction;ko04740//Olfactory transduction	Environmental Information Processing;Human Diseases;Metabolism;Organismal Systems	Chemical structure transformation maps;Drug resistance: antineoplastic;Global and overview maps;Nucleotide metabolism;Sensory system;Signal transduction	3.72745e+06	2.80147e+06	1.88203e+06	1.04015e+06	733856	1.06289e+06	0.751577	0.50491	0.671801	0.108507	0.012478	0.115622	Other_pattern
M99T439_NEG	Gyromitrin	Organic nitrogen compounds	Organonitrogen compounds	Hydrazines and derivatives	-	-	-	3.64549e+06	4.39601e+06	3.79102e+06	1.49027e+06	2.59902e+06	1.16166e+06	1.20588	1.03992	0.862377	0.556575	0.854358	0.61891	Other_pattern
M199T418_NEG	Harmalol	Alkaloids and derivatives	Harmala alkaloids	-	-	-	-	1.85797e+07	7.88807e+06	3.39606e+06	9.46703e+06	2.85515e+06	2.01719e+06	0.424553	0.182783	0.430531	0.0387065	0.0102494	0.0117916	2b_Progressive_decrease
M529T328_NEG	Harpagoside	Lipids and lipid-like molecules	Prenol lipids	Terpene glycosides	-	-	-	1.91518e+07	3.16291e+07	4.11151e+07	4.47715e+06	9.8634e+06	1.36165e+07	1.6515	2.1468	1.29991	0.0258056	0.00927642	0.199909	Other_pattern
M429T275_NEG	Hecogenin	Phenylpropanoids and polyketides	Flavonoids	Flavonoid glycosides	-	-	-	1.60691e+06	539997	309808	1.04436e+06	335620	204800	0.336048	0.192798	0.573721	0.0544395	0.0279274	0.188252	Other_pattern
M315T35_NEG	Heminordihydroguaiaretic acid	--	--	--	-	-	-	3.28367e+06	2.62506e+06	2.32998e+06	238406	574497	663801	0.799429	0.709566	0.887591	0.0372836	0.0151539	0.429898	Other_pattern
M269T50_NEG	Heptadecanoic acid	Lipids and lipid-like molecules	Fatty Acyls	Fatty acyl thioesters	-	-	-	9.9969e+07	8.5066e+07	5.53601e+07	2.27989e+07	1.88368e+07	1.29366e+07	0.850924	0.553773	0.65079	0.246265	0.0032011	0.0113334	3b_B_specific_decrease
M305T504_NEG	Heptanedioic acid, 1-[2-[(2-carboxyphenyl)methylene]hydrazide]	--	--	--	-	-	-	3.26549e+06	1.89786e+06	2.17995e+06	1.89861e+06	512420	550219	0.581186	0.667573	1.14864	0.141745	0.228503	0.379822	Other_pattern
M614T464_NEG	Hexosyl lpe 16:0	--	--	--	-	-	-	547624	438389	499245	296773	330926	543639	0.800529	0.911657	1.13882	0.560763	0.853194	0.820517	Other_pattern
M636T600_NEG	Hexosyl lpe 18:3	--	--	--	-	-	-	403253	356069	428601	115101	149939	174693	0.882991	1.06286	1.2037	0.555445	0.773622	0.458516	Other_pattern
M390T499_NEG	Hexylglutathione	--	--	--	-	-	-	7.33146e+06	6.47569e+06	9.23097e+06	4.35455e+06	4.12087e+06	1.64657e+06	0.883274	1.25909	1.42548	0.733881	0.353855	0.174955	Other_pattern
M270T562_NEG	Higenamine	Organoheterocyclic compounds	Isoquinolines and derivatives	Benzylisoquinolines	-	-	-	668819	1.13116e+06	407368	207998	493040	308237	1.69128	0.609086	0.360134	0.0737182	0.120001	0.01498	Other_pattern
M178T442_NEG	Hippuric acid	Benzenoids	Benzene and substituted derivatives	Benzoic acids and derivatives	ko01100//Metabolic pathways	Metabolism	Global and overview maps	4.62375e+06	5.49177e+06	3.08604e+06	754929	3.31644e+06	2.02737e+06	1.18773	0.667432	0.561938	0.556842	0.129502	0.166724	Other_pattern
M348T49_NEG	His-Gly-His	--	--	--	-	-	-	4.0062e+07	2.13323e+07	2.04698e+07	5.54974e+06	3.19402e+06	5.37321e+06	0.532482	0.510953	0.959568	9.65929e-05	0.000100241	0.743924	Other_pattern
M291T559_NEG	His-His	Organic acids and derivatives	Carboxylic acids and derivatives	Amino acids, peptides, and analogues	-	-	-	2.16668e+06	1.56343e+06	1.05521e+06	1.89623e+06	1.00942e+06	684864	0.721579	0.487018	0.674934	0.51192	0.223509	0.334715	Other_pattern
M282T404_NEG	His-Lys	Organic acids and derivatives	Carboxylic acids and derivatives	Amino acids, peptides, and analogues	ko01100//Metabolic pathways;ko02010//ABC transporters;ko00230//Purine metabolism	Environmental Information Processing;Metabolism	Global and overview maps;Membrane transport;Nucleotide metabolism	6.97028e+07	4.61751e+07	2.45397e+07	2.47272e+07	1.29119e+07	9.15899e+06	0.662458	0.352063	0.531449	0.0748252	0.00504668	0.00853469	Other_pattern
M301T31_NEG	His-Phe	Organic acids and derivatives	Carboxylic acids and derivatives	Amino acids, peptides, and analogues	-	-	-	2.26983e+07	1.73494e+07	2.35754e+07	3.56277e+06	1.27193e+07	1.00684e+07	0.764347	1.03864	1.35886	0.360929	0.846985	0.37045	Other_pattern
M241T236_NEG	His-ser	Organic acids and derivatives	Carboxylic acids and derivatives	Amino acids, peptides, and analogues	ko01100//Metabolic pathways;ko00240//Pyrimidine metabolism	Metabolism	Global and overview maps;Nucleotide metabolism	2.96145e+08	1.35804e+08	6.12037e+07	1.03927e+08	6.80825e+07	3.39059e+07	0.458572	0.206668	0.450678	0.0121576	0.00184328	0.0457095	2b_Progressive_decrease
M110T442_NEG	Histamine	Organic nitrogen compounds	Organonitrogen compounds	Amines	ko01100//Metabolic pathways;ko01110//Biosynthesis of secondary metabolites;ko04080//Neuroactive ligand-receptor interaction;ko04974//Protein digestion and absorption;ko00340//Histidine metabolism;ko01065//Biosynthesis of alkaloids derived from histidine and purine;ko04750//Inflammatory mediator regulation of TRP channels;ko04721//Synaptic vesicle cycle;ko04664//Fc epsilon RI signaling pathway;ko05310//Asthma;ko04971//Gastric acid secretion;ko07227//Histamine H2/H3 receptor agonists/antagonists	Drug Development;Environmental Information Processing;Human Diseases;Metabolism;Organismal Systems	Amino acid metabolism;Chemical structure transformation maps;Digestive system;Global and overview maps;Immune disease;Immune system;Nervous system;Sensory system;Signaling molecules and interaction;Target-based classification: G protein-coupled receptors	3.62436e+07	4.89961e+07	2.65873e+07	2.84954e+07	4.05664e+07	2.49591e+07	1.35186	0.733571	0.54264	0.544343	0.546576	0.281209	Other_pattern
M154T399_NEG	Histidine	Organic acids and derivatives	Carboxylic acids and derivatives	Amino acids, peptides, and analogues	-	-	-	821884	690919	464418	553295	381526	253015	0.840652	0.565065	0.672174	0.644666	0.193249	0.257483	Other_pattern
M205T440_NEG	Homocitrate	Organic acids and derivatives	Carboxylic acids and derivatives	Tricarboxylic acids and derivatives	ko01100//Metabolic pathways;ko01110//Biosynthesis of secondary metabolites;ko01120//Microbial metabolism in diverse environments;ko01230//Biosynthesis of amino acids;ko01210//2-Oxocarboxylic acid metabolism;ko00300//Lysine biosynthesis;ko00620//Pyruvate metabolism	Metabolism	Amino acid metabolism;Carbohydrate metabolism;Global and overview maps	9.12659e+06	8.1087e+06	9.01581e+06	1.34307e+06	2.88883e+06	6.16635e+06	0.88847	0.987863	1.11187	0.459264	0.967231	0.75361	Other_pattern
M167T236_NEG	Homogentisic acid	Benzenoids	Phenols	Benzenediols	ko01100//Metabolic pathways;ko01120//Microbial metabolism in diverse environments;ko00350//Tyrosine metabolism;ko00130//Ubiquinone and other terpenoid-quinone biosynthesis	Metabolism	Amino acid metabolism;Global and overview maps;Metabolism of cofactors and vitamins	7.39479e+07	7.69485e+07	4.83301e+07	4.20318e+07	3.28333e+07	3.92451e+07	1.04058	0.653569	0.628083	0.893289	0.300887	0.201568	Other_pattern
M283T484_NEG	Homopterocarpin	--	--	--	-	-	-	4.88541e+06	5.15368e+06	6.14393e+06	542909	1.0881e+06	1.73518e+06	1.05491	1.25761	1.19214	0.604917	0.141154	0.268697	Other_pattern
M493T435_NEG	Hydramethylnon	--	--	--	-	-	-	3.26397e+06	778246	1.13999e+06	2.38345e+06	247932	407737	0.238435	0.349266	1.46483	0.0508327	0.0810461	0.0992761	Other_pattern
M577T467_NEG	Hydrangenoside c	--	--	--	-	-	-	859204	475699	337334	235180	214234	149883	0.553651	0.392612	0.709133	0.0145918	0.00153847	0.227311	Other_pattern
M149T303_NEG	Hydrocinnamic acid	Phenylpropanoids and polyketides	Phenylpropanoic acids	-	ko01100//Metabolic pathways;ko01120//Microbial metabolism in diverse environments;ko00360//Phenylalanine metabolism	Metabolism	Amino acid metabolism;Global and overview maps	4.40189e+06	3.4143e+06	3.24346e+06	2.07049e+06	982978	1.9018e+06	0.775644	0.736833	0.949963	0.325592	0.336786	0.850217	Other_pattern
M361T416_2_NEG	Hydrocortisone	Lipids and lipid-like molecules	Steroids and steroid derivatives	Hydroxysteroids	ko01100//Metabolic pathways;ko04976//Bile secretion;ko04080//Neuroactive ligand-receptor interaction;ko00140//Steroid hormone biosynthesis;ko05200//Pathways in cancer;ko04927//Cortisol synthesis and secretion;ko04934//Cushing syndrome;ko05215//Prostate cancer;ko04960//Aldosterone-regulated sodium reabsorption;ko07225//Glucocorticoid and mineralocorticoid receptor agonists/antagonists	Drug Development;Environmental Information Processing;Human Diseases;Metabolism;Organismal Systems	Cancer: overview;Cancer: specific types;Digestive system;Endocrine and metabolic disease;Endocrine system;Excretory system;Global and overview maps;Lipid metabolism;Signaling molecules and interaction;Target-based classification: Nuclear receptors	1.9375e+06	2.62701e+06	335357	1.62011e+06	1.30287e+06	314889	1.35588	0.173087	0.127657	0.436333	0.0597787	0.0067544	Other_pattern
M403T419_NEG	hydrocortisone 21-acetate	--	--	--	-	-	-	6.92236e+06	4.20458e+06	2.11728e+06	2.22685e+06	541372	1.73393e+06	0.607392	0.305861	0.503565	0.029482	0.00217552	0.0307564	2b_Progressive_decrease
M325T34_NEG	Hydroquinidine	Alkaloids and derivatives	Cinchona alkaloids	-	-	-	-	7.1378e+08	6.49593e+08	6.47369e+08	1.95377e+08	1.63791e+08	8.67987e+07	0.910075	0.906959	0.996577	0.551631	0.471917	0.977316	Other_pattern
M474T511_NEG	Hydroxycerivastatin	--	--	--	-	-	-	9.27759e+06	7.10886e+06	5.56919e+06	3.41154e+06	1.83637e+06	2.00588e+06	0.76624	0.600285	0.783416	0.209091	0.0505013	0.195869	Other_pattern
M323T35_NEG	Hymeglusin	--	--	--	-	-	-	7.70727e+06	6.99279e+06	6.79161e+06	2.52641e+06	1.55e+06	1.18749e+06	0.907298	0.881195	0.97123	0.570615	0.447748	0.806198	Other_pattern
M381T343_NEG	Ibuprofen .beta.-d-glucuronide	--	--	--	-	-	-	151956	200446	509722	75931.4	105696	509439	1.31911	3.35441	2.54294	0.385023	0.147106	0.200652	Other_pattern
M310T463_NEG	Icilin	--	--	--	ko04750//Inflammatory mediator regulation of TRP channels	Organismal Systems	Sensory system	813478	732794	935520	151984	194450	202008	0.900816	1.15002	1.27665	0.442922	0.266385	0.107019	Other_pattern
M244T241_NEG	Ile-Asn	Organic acids and derivatives	Carboxylic acids and derivatives	Amino acids, peptides, and analogues	-	-	-	3.02085e+06	2.97549e+06	2.15037e+06	704705	1.27468e+06	1.48425e+06	0.984984	0.711841	0.722693	0.941114	0.234699	0.326458	Other_pattern
M245T358_NEG	Ile-Asp	Organic acids and derivatives	Carboxylic acids and derivatives	Amino acids, peptides, and analogues	-	-	-	5.11341e+06	4.88334e+06	3.49299e+06	995593	992447	1.10659e+06	0.955007	0.683105	0.715288	0.696938	0.0238449	0.0452169	3b_B_specific_decrease
M261T315_NEG	Ile-Met	Organic acids and derivatives	Carboxylic acids and derivatives	Amino acids, peptides, and analogues	-	-	-	2.43121e+08	3.67615e+08	1.10708e+08	2.32502e+08	2.7591e+08	1.21619e+08	1.51207	0.455361	0.301151	0.41833	0.253509	0.0760385	Other_pattern
M231T499_NEG	Ile-thr	Organic acids and derivatives	Carboxylic acids and derivatives	Amino acids, peptides, and analogues	-	-	-	1.17139e+08	1.21104e+08	2.73621e+07	1.05672e+08	8.0591e+07	2.27753e+07	1.03384	0.233586	0.22594	0.943293	0.092768	0.0348862	Other_pattern
M359T531_NEG	Iloprost	Lipids and lipid-like molecules	Fatty Acyls	Eicosanoids	-	-	-	898765	861920	1.1667e+06	302442	343871	677786	0.959005	1.29811	1.3536	0.847778	0.406254	0.356934	Other_pattern
M492T353_NEG	Imatinib	Organoheterocyclic compounds	Azolidines	Oxazolidines	-	-	-	1.95914e+06	1.60434e+06	3.60414e+06	1.60544e+06	2.53852e+06	3.28327e+06	0.818901	1.83965	2.24649	0.779291	0.305433	0.266871	Other_pattern
M304T434_2_NEG	Imazamox	Organic acids and derivatives	Carboxylic acids and derivatives	Amino acids, peptides, and analogues	-	-	-	2.35296e+07	1.98633e+07	7.62914e+06	5.62363e+06	6.26008e+06	5.34411e+06	0.844183	0.324236	0.384083	0.311245	0.000525544	0.00471515	3b_B_specific_decrease
M274T437_3_NEG	Imazapic	--	--	--	-	-	-	5.52162e+07	5.47821e+07	2.55917e+07	1.40907e+07	1.30349e+07	1.3205e+07	0.992138	0.463482	0.467154	0.956922	0.00376385	0.00319465	3b_B_specific_decrease
M216T578_NEG	Imazapyr	Organic acids and derivatives	Carboxylic acids and derivatives	Amino acids, peptides, and analogues	-	-	-	3.12598e+07	3.70639e+07	1.15629e+07	2.82575e+07	2.4567e+07	8.07732e+06	1.18567	0.369895	0.311971	0.712266	0.153367	0.0517267	Other_pattern
M244T518_NEG	Imazethapyr	Organic acids and derivatives	Carboxylic acids and derivatives	Amino acids, peptides, and analogues	-	-	-	5.46402e+07	6.63969e+07	1.98586e+07	5.17309e+07	4.73478e+07	1.71957e+07	1.21517	0.363442	0.299089	0.690057	0.168378	0.0622292	Other_pattern
M230T244_NEG	Imazosulfuron	--	--	--	-	-	-	4.99376e+06	799680	544612	1.50408e+06	560897	487102	0.160136	0.109058	0.681037	0.000542014	0.00044809	0.420363	Other_pattern
M254T50_NEG	Imidacloprid	Organic nitrogen compounds	Organonitrogen compounds	Guanidines	-	-	-	7.64649e+07	1.98392e+07	1.41154e+07	2.0056e+07	6.86515e+06	6.52115e+06	0.259454	0.184599	0.71149	0.000548831	0.000340129	0.169567	Other_pattern
M261T522_NEG	Indigotin	Organoheterocyclic compounds	Indoles and derivatives	Indolines	-	-	-	1.4235e+06	1.5695e+06	1.37583e+06	363557	448835	588254	1.10256	0.966509	0.876601	0.550244	0.869927	0.536827	Other_pattern
M612T394_NEG	Indinavir	Organic acids and derivatives	Carboxylic acids and derivatives	Amino acids, peptides, and analogues	ko04976//Bile secretion;ko07218//HIV protease inhibitors	Drug Development;Organismal Systems	Digestive system;Target-based classification: Enzymes	881389	1.26977e+06	1.91768e+06	534227	1.07235e+06	1.15538e+06	1.44065	2.17575	1.51026	0.452062	0.0861012	0.337901	Other_pattern
M261T324_NEG	Indirubin	Organoheterocyclic compounds	Indoles and derivatives	Indolines	-	-	-	2.34611e+06	8.15841e+06	4.46715e+06	1.27898e+06	1.55488e+07	8.07566e+06	3.47742	1.90406	0.547551	0.402799	0.551811	0.620653	Other_pattern
M116T438_NEG	Indole	Organoheterocyclic compounds	Heteroaromatic compounds	-	ko01100//Metabolic pathways;ko01110//Biosynthesis of secondary metabolites;ko04974//Protein digestion and absorption;ko00380//Tryptophan metabolism;ko00400//Phenylalanine, tyrosine and tryptophan biosynthesis	Metabolism;Organismal Systems	Amino acid metabolism;Digestive system;Global and overview maps	6.47428e+08	4.2217e+08	3.32923e+08	2.60329e+08	1.51165e+08	1.34078e+08	0.652072	0.514225	0.788601	0.104045	0.0319485	0.305048	Other_pattern
M158T300_NEG	Indole-3-acetaldehyde	Organoheterocyclic compounds	Indoles and derivatives	Indoles	ko01100//Metabolic pathways;ko00380//Tryptophan metabolism	Metabolism	Amino acid metabolism;Global and overview maps	5.13185e+07	3.51253e+07	2.97545e+07	1.48544e+07	1.62308e+07	9.33447e+06	0.684457	0.579801	0.847096	0.101824	0.015847	0.502262	Other_pattern
M173T436_NEG	Indole-3-acetamide	Organoheterocyclic compounds	Indoles and derivatives	Indoles	ko01100//Metabolic pathways;ko00380//Tryptophan metabolism	Metabolism	Amino acid metabolism;Global and overview maps	2.18397e+07	9.98626e+06	9.46671e+06	1.00618e+07	2.7404e+06	3.26955e+06	0.457251	0.433462	0.947974	0.0333609	0.0283911	0.771756	Other_pattern
M273T354_NEG	Indole-3-acetyl-l-valine	--	--	--	-	-	-	687518	1.32181e+06	870018	325869	500657	333719	1.92258	1.26545	0.658204	0.0297814	0.360469	0.100129	Other_pattern
M202T294_NEG	Indole-3-butyric acid	Organoheterocyclic compounds	Indoles and derivatives	Indoles	-	-	-	7.15201e+06	9.55962e+06	2.22254e+06	4.58128e+06	9.51055e+06	1.78283e+06	1.33663	0.310758	0.232493	0.593335	0.0464153	0.118561	Other_pattern
M160T392_NEG	Indole-3-carboxylic acid	Organoheterocyclic compounds	Indoles and derivatives	Indolecarboxylic acids and derivatives	-	-	-	9.99506e+06	1.05996e+07	5.36478e+06	2.64529e+06	2.4652e+06	1.71499e+06	1.06048	0.536743	0.506131	0.690828	0.00624921	0.00212297	3b_B_specific_decrease
M142T395_NEG	Indoleacrylic acid	Organoheterocyclic compounds	Indoles and derivatives	Indoles	-	-	-	6.77313e+06	4.24578e+06	3.49497e+06	3.38841e+06	1.92516e+06	1.78627e+06	0.626856	0.516005	0.823164	0.151192	0.0712467	0.499806	Other_pattern
M204T577_NEG	Indolelactic acid	Organoheterocyclic compounds	Indoles and derivatives	Indolyl carboxylic acids and derivatives	-	-	-	1.02163e+07	1.12959e+07	7.19298e+06	3.26488e+06	4.50235e+06	1.98191e+06	1.10567	0.70407	0.63678	0.645626	0.0874111	0.0811363	Other_pattern
M312T529_NEG	Indomethacin	Organoheterocyclic compounds	Indoles and derivatives	Benzoylindoles	-	-	-	2.19057e+06	1.52953e+06	592155	1.05886e+06	585109	347821	0.698233	0.270319	0.387148	0.218479	0.0123987	0.00949297	Other_pattern
M212T31_NEG	Indoxyl sulfate	Organic acids and derivatives	Organic sulfuric acids and derivatives	Arylsulfates	-	-	-	3.56339e+06	2.96159e+06	4.15166e+06	1.25914e+06	467416	1.88341e+06	0.831115	1.16509	1.40183	0.312255	0.541078	0.187065	Other_pattern
M267T365_NEG	Inosine	Nucleosides, nucleotides, and analogues	Purine nucleosides	-	ko01100//Metabolic pathways;ko02010//ABC transporters;ko00230//Purine metabolism	Environmental Information Processing;Metabolism	Global and overview maps;Membrane transport;Nucleotide metabolism	8.20324e+08	7.66855e+08	4.20532e+08	3.16871e+08	2.70862e+08	1.84236e+08	0.93482	0.512641	0.548385	0.759992	0.0281817	0.0297234	3b_B_specific_decrease
M347T566_NEG	Inosine 5'-monophosphate	Nucleosides, nucleotides, and analogues	Purine nucleotides	Purine ribonucleotides	ko01100//Metabolic pathways;ko01110//Biosynthesis of secondary metabolites;ko00230//Purine metabolism;ko01065//Biosynthesis of alkaloids derived from histidine and purine;ko04742//Taste transduction;ko01523//Antifolate resistance	Human Diseases;Metabolism;Organismal Systems	Chemical structure transformation maps;Drug resistance: antineoplastic;Global and overview maps;Nucleotide metabolism;Sensory system	2.1058e+06	5.18088e+06	857067	2.68806e+06	6.59225e+06	1.48662e+06	2.46029	0.407003	0.165429	0.327123	0.349256	0.172479	Other_pattern
M340T946_NEG	Iodosulfuron-methyl	--	--	--	-	-	-	698816	757716	719937	82902	117831	137611	1.08429	1.03022	0.950141	0.342863	0.755475	0.620839	Other_pattern
M564T483_NEG	Ipecoside	--	--	--	-	-	-	556379	688077	595247	295153	419024	319880	1.23671	1.06986	0.865088	0.544762	0.831279	0.675998	Other_pattern
M427T488_NEG	Irbesartan	Benzenoids	Benzene and substituted derivatives	Biphenyls and derivatives	-	-	-	2.39679e+06	2.08535e+06	1.4374e+06	1.42497e+06	991089	719503	0.870058	0.59972	0.689288	0.670745	0.182224	0.226826	Other_pattern
M361T520_NEG	Isobutyrylshikonin	--	--	--	-	-	-	1.75606e+06	1.83212e+06	1.17367e+06	430188	623424	1.3853e+06	1.04331	0.668355	0.640609	0.811301	0.363635	0.323885	Other_pattern
M173T27_NEG	Isocitric acid	Organic acids and derivatives	Carboxylic acids and derivatives	Tricarboxylic acids and derivatives	ko01100//Metabolic pathways;ko01110//Biosynthesis of secondary metabolites;ko01120//Microbial metabolism in diverse environments;ko01230//Biosynthesis of amino acids;ko01063//Biosynthesis of alkaloids derived from shikimate pathway;ko01200//Carbon metabolism;ko01061//Biosynthesis of phenylpropanoids;ko01210//2-Oxocarboxylic acid metabolism;ko01064//Biosynthesis of alkaloids derived from ornithine, lysine and nicotinic acid;ko05230//Central carbon metabolism in cancer;ko01062//Biosynthesis of terpenoids and steroids;ko01065//Biosynthesis of alkaloids derived from histidine and purine;ko00630//Glyoxylate and dicarboxylate metabolism;ko01066//Biosynthesis of alkaloids derived from terpenoid and polyketide;ko04922//Glucagon signaling pathway;ko00020//Citrate cycle (TCA cycle)	Human Diseases;Metabolism;Organismal Systems	Cancer: overview;Carbohydrate metabolism;Chemical structure transformation maps;Endocrine system;Global and overview maps	2.83669e+07	1.39521e+07	1.23618e+07	2.3896e+07	9.18359e+06	4.14613e+06	0.491845	0.435784	0.886019	0.213766	0.163599	0.710609	Other_pattern
M217T30_NEG	Isoevernic acid	--	--	--	-	-	-	1.95629e+07	5.71075e+06	4.46399e+06	3.06684e+06	1.61798e+06	1.16783e+06	0.291918	0.228187	0.781682	1.44395e-05	1.81744e-05	0.159899	Other_pattern
M221T296_NEG	Isofraxidin	Phenylpropanoids and polyketides	Coumarins and derivatives	Hydroxycoumarins	-	-	-	4.43178e+06	5.70244e+06	3.73293e+06	1.82247e+06	2.43795e+06	1.28729e+06	1.28671	0.842309	0.654621	0.3325	0.462623	0.120303	Other_pattern
M242T32_NEG	Isogentisin	Organoheterocyclic compounds	Benzopyrans	1-benzopyrans	-	-	-	5.64581e+07	1.60525e+07	9.88023e+06	1.08204e+07	4.75829e+06	3.46668e+06	0.284326	0.175001	0.615495	7.59761e-05	5.56532e-05	0.029924	2b_Progressive_decrease
M126T483_NEG	Isoguvacine	Organoheterocyclic compounds	Pyridines and derivatives	Hydropyridines	-	-	-	4.47405e+06	3.19247e+06	2.31334e+06	1.00356e+06	1.0512e+06	905844	0.713552	0.517058	0.724625	0.0561638	0.0029479	0.152411	Other_pattern
M130T614_NEG	Isoleucine	Organic acids and derivatives	Carboxylic acids and derivatives	Amino acids, peptides, and analogues	-	-	-	1.74659e+07	1.36708e+07	1.29412e+07	6.21226e+06	2.92128e+06	6.89511e+06	0.782715	0.740939	0.946626	0.21716	0.260243	0.818452	Other_pattern
M429T471_NEG	Isoorientin	Phenylpropanoids and polyketides	Flavonoids	Flavonoid glycosides	-	-	-	302333	387573	1.24812e+06	167535	470653	1.23864e+06	1.28194	4.1283	3.22036	0.689981	0.120941	0.159565	Other_pattern
M227T245_NEG	Isopentenyl pyrophosphate	Lipids and lipid-like molecules	Prenol lipids	Isoprenoid phosphates	ko01100//Metabolic pathways;ko01110//Biosynthesis of secondary metabolites;ko01062//Biosynthesis of terpenoids and steroids;ko04216//Ferroptosis;ko00900//Terpenoid backbone biosynthesis	Cellular Processes;Metabolism	Cell growth and death;Chemical structure transformation maps;Global and overview maps;Metabolism of terpenoids and polyketides	1.98609e+08	5.68166e+07	3.34869e+07	8.11831e+07	2.68166e+07	2.08102e+07	0.286072	0.168607	0.589385	0.00645472	0.00343397	0.125056	Other_pattern
M334T49_NEG	Isopentenyladenosine	Nucleosides, nucleotides, and analogues	Purine nucleosides	-	ko01110//Biosynthesis of secondary metabolites	Metabolism	Global and overview maps	1.59829e+07	1.12446e+07	5.97308e+06	3.57247e+06	3.13931e+06	2.53596e+06	0.703542	0.373718	0.531194	0.0351941	0.000333241	0.0100212	2b_Progressive_decrease
M383T501_NEG	Isorhynchophylline	Organoheterocyclic compounds	Indolizidines	-	-	-	-	643879	624542	740751	158617	224142	399845	0.969967	1.15045	1.18607	0.866859	0.599548	0.552184	Other_pattern
M285T434_NEG	Isosakuranetin	Phenylpropanoids and polyketides	Flavonoids	O-methylated flavonoids	ko01110//Biosynthesis of secondary metabolites	Metabolism	Global and overview maps	3.32335e+06	4.25223e+06	688147	2.66595e+06	899267	777342	1.2795	0.207064	0.161832	0.448962	0.0602266	2.76427e-05	Other_pattern
M447T429_NEG	Isosakuranin	Phenylpropanoids and polyketides	Flavonoids	Flavonoid glycosides	-	-	-	208611	366132	338489	64278.9	138884	133245	1.75509	1.62259	0.924502	0.0395178	0.0674504	0.732301	Other_pattern
M101T453_NEG	Isovaleric acid	Lipids and lipid-like molecules	Fatty Acyls	Fatty acids and conjugates	ko01110//Biosynthesis of secondary metabolites;ko04974//Protein digestion and absorption;ko01065//Biosynthesis of alkaloids derived from histidine and purine	Metabolism;Organismal Systems	Chemical structure transformation maps;Digestive system;Global and overview maps	2.01822e+06	2.47062e+06	1.26668e+06	1.37262e+06	1.66715e+06	1.08777e+06	1.22416	0.62762	0.512695	0.619394	0.319198	0.174151	Other_pattern
M331T437_NEG	Isoxaben	Benzenoids	Benzene and substituted derivatives	Methoxybenzenes	-	-	-	4.31582e+07	2.78271e+07	1.8801e+07	1.6233e+07	6.52939e+06	1.07769e+07	0.64477	0.43563	0.675637	0.0714984	0.0140877	0.11633	Other_pattern
M178T423_NEG	Isoxanthopterin	Organoheterocyclic compounds	Pteridines and derivatives	Pterins and derivatives	-	-	-	1.01575e+08	9.39032e+07	9.33036e+07	2.96208e+07	2.71611e+07	1.2516e+07	0.924473	0.91857	0.993615	0.65018	0.549446	0.962197	Other_pattern
M129T511_NEG	Itaconic acid	Lipids and lipid-like molecules	Fatty Acyls	Fatty acids and conjugates	ko01100//Metabolic pathways;ko00660//C5-Branched dibasic acid metabolism	Metabolism	Carbohydrate metabolism;Global and overview maps	1.35504e+07	1.25293e+07	1.2635e+07	2.34769e+06	2.26642e+06	1.94331e+06	0.924646	0.932446	1.00844	0.461128	0.479377	0.932642	Other_pattern
M419T50_NEG	Jasmonic acid	Lipids and lipid-like molecules	Fatty Acyls	Lineolic acids and derivatives	ko01100//Metabolic pathways;ko01110//Biosynthesis of secondary metabolites;ko00592//alpha-Linolenic acid metabolism	Metabolism	Global and overview maps;Lipid metabolism	1.10798e+08	1.08952e+08	1.13801e+08	4.29501e+07	4.82854e+07	3.57037e+07	0.983339	1.02711	1.04451	0.945616	0.897906	0.847498	Other_pattern
M212T438_NEG	Kainic acid	Organic acids and derivatives	Carboxylic acids and derivatives	Amino acids, peptides, and analogues	-	-	-	3.23009e+06	3.6769e+06	746797	3.20138e+06	2.47241e+06	823009	1.13833	0.2312	0.203105	0.792566	0.118306	0.0325715	Other_pattern
M333T544_NEG	Karanjachromene	--	--	--	-	-	-	456908	214532	130329	237128	68897.8	81799.3	0.46953	0.285242	0.607506	0.0541263	0.0181357	0.0834786	Other_pattern
M378T488_NEG	Kasugamycin	--	--	--	-	-	-	1.77483e+06	2.26161e+06	1.94834e+06	411627	1.04306e+06	1.39066e+06	1.27427	1.09776	0.861481	0.325408	0.779565	0.669014	Other_pattern
M229T45_NEG	Kavain	Phenylpropanoids and polyketides	Kavalactones	-	-	-	-	351956	473375	471449	79769.9	206407	255900	1.34498	1.33951	0.995932	0.224213	0.316992	0.988847	Other_pattern
M485T33_NEG	Kendomycin	--	--	--	-	-	-	1.57501e+06	1.78567e+06	1.00351e+08	158245	316284	7.79128e+07	1.13375	63.7141	56.1976	0.185893	0.0266896	0.0268904	3a_B_specific_increase
M129T50_NEG	Ketoleucine	Organic acids and derivatives	Keto acids and derivatives	Short-chain keto acids and derivatives	ko01100//Metabolic pathways;ko01110//Biosynthesis of secondary metabolites;ko01230//Biosynthesis of amino acids;ko01210//2-Oxocarboxylic acid metabolism;ko00290//Valine, leucine and isoleucine biosynthesis;ko00280//Valine, leucine and isoleucine degradation	Metabolism	Amino acid metabolism;Global and overview maps	4.3272e+08	2.27631e+08	2.50764e+08	1.99263e+08	1.00287e+08	9.41336e+07	0.526047	0.579507	1.10163	0.057113	0.0821182	0.689086	Other_pattern
M507T299_NEG	Ketoprofen	Benzenoids	Benzene and substituted derivatives	Benzophenones	-	-	-	2.25573e+06	1.80081e+06	621300	1.13773e+06	1.58064e+06	270819	0.798326	0.275432	0.345012	0.581083	0.0158563	0.128238	Other_pattern
M569T479_NEG	Khayanthone	--	--	--	-	-	-	1.45118e+06	1.26052e+06	3.22627e+06	1.48464e+06	618530	1.96259e+06	0.86862	2.22321	2.55947	0.780333	0.109933	0.0579626	Other_pattern
M188T482_NEG	Kynurenic acid	Organoheterocyclic compounds	Quinolines and derivatives	Quinoline carboxylic acids	ko01100//Metabolic pathways;ko00380//Tryptophan metabolism	Metabolism	Amino acid metabolism;Global and overview maps	5.56251e+06	5.92903e+06	4.33312e+06	1.51372e+06	2.19409e+06	810843	1.06589	0.778986	0.730831	0.744085	0.119293	0.143047	Other_pattern
M89T394_NEG	L-(+)-lactic acid	Organoheterocyclic compounds	Indoles and derivatives	Indolyl carboxylic acids and derivatives	ko01100//Metabolic pathways;ko00380//Tryptophan metabolism	Metabolism	Amino acid metabolism;Global and overview maps	1.59524e+08	2.10266e+08	1.19918e+08	4.19883e+07	2.13271e+07	6.8244e+07	1.31809	0.751722	0.570313	0.0317687	0.259286	0.0213952	1a_Restoration_DSS_up_DB_between_or_lower
M147T511_NEG	L-2-hydroxyglutaric acid	Organic acids and derivatives	Hydroxy acids and derivatives	Short-chain hydroxy acids and derivatives	ko01100//Metabolic pathways;ko01120//Microbial metabolism in diverse environments;ko00310//Lysine degradation	Metabolism	Amino acid metabolism;Global and overview maps	1.01647e+07	1.04977e+07	9.66213e+06	2.38338e+06	900963	1.56244e+06	1.03276	0.950559	0.920406	0.759059	0.676374	0.289343	Other_pattern
M217T423_NEG	L-abrine	--	--	--	-	-	-	2.93145e+07	2.21286e+07	1.0669e+07	9.05127e+06	3.50445e+06	4.72567e+06	0.754868	0.363951	0.482139	0.116138	0.00240627	0.000947101	Other_pattern
M455T459_NEG	L-alaninamide, n-[2-[2-(hydroxyamino)-2-oxoethyl]-4-methyl-1-oxopentyl]-3-(2-naphthalenyl)-l-alanyl-	--	--	--	-	-	-	2.89184e+06	1.86134e+06	913521	1.35493e+06	768139	653668	0.64365	0.315896	0.490788	0.144163	0.0140566	0.0447468	Other_pattern
M450T326_NEG	L-alaninamide, n-[2-[2-(hydroxyamino)-2-oxoethyl]-4-methyl-1-oxopentyl]-3-methyl-l-valyl-n-(2-aminoethyl)-	--	--	--	-	-	-	6.62834e+06	9.65591e+06	6.33716e+06	3.99973e+06	5.90153e+06	3.16798e+06	1.45676	0.95607	0.656298	0.325991	0.891746	0.260962	Other_pattern
M88T398_NEG	L-Alanine	Organic acids and derivatives	Carboxylic acids and derivatives	Amino acids, peptides, and analogues	ko01100//Metabolic pathways;ko01110//Biosynthesis of secondary metabolites;ko01120//Microbial metabolism in diverse environments;ko02010//ABC transporters;ko01230//Biosynthesis of amino acids;ko01200//Carbon metabolism;ko00470//D-Amino acid metabolism;ko04974//Protein digestion and absorption;ko00270//Cysteine and methionine metabolism;ko05230//Central carbon metabolism in cancer;ko00250//Alanine, aspartate and glutamate metabolism;ko00970//Aminoacyl-tRNA biosynthesis;ko00430//Taurine and hypotaurine metabolism;ko04978//Mineral absorption;ko04122//Sulfur relay system;ko00450//Selenocompound metabolism	Environmental Information Processing;Genetic Information Processing;Human Diseases;Metabolism;Organismal Systems	Amino acid metabolism;Cancer: overview;Digestive system;Folding, sorting and degradation;Global and overview maps;Membrane transport;Metabolism of other amino acids;Translation	5.44013e+06	4.51705e+06	4.27547e+06	1.07895e+06	813713	827780	0.83032	0.785914	0.94652	0.127545	0.0641432	0.621269	Other_pattern
M347T784_NEG	L-Arginine	Organic acids and derivatives	Carboxylic acids and derivatives	Amino acids, peptides, and analogues	ko01100//Metabolic pathways;ko01110//Biosynthesis of secondary metabolites;ko02010//ABC transporters;ko01230//Biosynthesis of amino acids;ko00470//D-Amino acid metabolism;ko04974//Protein digestion and absorption;ko01064//Biosynthesis of alkaloids derived from ornithine, lysine and nicotinic acid;ko05230//Central carbon metabolism in cancer;ko00330//Arginine and proline metabolism;ko00970//Aminoacyl-tRNA biosynthesis;ko00220//Arginine biosynthesis;ko00261//Monobactam biosynthesis;ko05022//Pathways of neurodegeneration - multiple diseases;ko05146//Amoebiasis;ko05014//Amyotrophic lateral sclerosis;ko05142//Chagas disease;ko04150//mTOR signaling pathway	Environmental Information Processing;Genetic Information Processing;Human Diseases;Metabolism;Organismal Systems	Amino acid metabolism;Biosynthesis of other secondary metabolites;Cancer: overview;Chemical structure transformation maps;Digestive system;Global and overview maps;Infectious disease: parasitic;Membrane transport;Metabolism of other amino acids;Neurodegenerative disease;Signal transduction;Translation	146094	82158.1	73129.3	29342.3	41949.6	39471.8	0.562364	0.500563	0.890104	0.0136809	0.00522546	0.709077	Other_pattern
M132T432_NEG	L-Aspartate	Organic acids and derivatives	Carboxylic acids and derivatives	Amino acids, peptides, and analogues	ko01100//Metabolic pathways;ko01110//Biosynthesis of secondary metabolites;ko01120//Microbial metabolism in diverse environments;ko02010//ABC transporters;ko01230//Biosynthesis of amino acids;ko01200//Carbon metabolism;ko04080//Neuroactive ligand-receptor interaction;ko00260//Glycine, serine and threonine metabolism;ko01210//2-Oxocarboxylic acid metabolism;ko00470//D-Amino acid metabolism;ko04974//Protein digestion and absorption;ko00270//Cysteine and methionine metabolism;ko01064//Biosynthesis of alkaloids derived from ornithine, lysine and nicotinic acid;ko05230//Central carbon metabolism in cancer;ko00340//Histidine metabolism;ko00250//Alanine, aspartate and glutamate metabolism;ko00760//Nicotinate and nicotinamide metabolism;ko00970//Aminoacyl-tRNA biosynthesis;ko00410//beta-Alanine metabolism;ko00770//Pantothenate and CoA biosynthesis;ko00220//Arginine biosynthesis;ko00261//Monobactam biosynthesis;ko00300//Lysine biosynthesis	Environmental Information Processing;Genetic Information Processing;Human Diseases;Metabolism;Organismal Systems	Amino acid metabolism;Biosynthesis of other secondary metabolites;Cancer: overview;Chemical structure transformation maps;Digestive system;Global and overview maps;Membrane transport;Metabolism of cofactors and vitamins;Metabolism of other amino acids;Signaling molecules and interaction;Translation	566639	438461	396340	208117	148145	113743	0.773792	0.699458	0.903936	0.250114	0.117905	0.5936	Other_pattern
M132T519_NEG	L-aspartic acid	Organic acids and derivatives	Carboxylic acids and derivatives	Amino acids, peptides, and analogues	ko01100//Metabolic pathways;ko01110//Biosynthesis of secondary metabolites;ko01120//Microbial metabolism in diverse environments;ko02010//ABC transporters;ko01230//Biosynthesis of amino acids;ko01200//Carbon metabolism;ko04080//Neuroactive ligand-receptor interaction;ko00260//Glycine, serine and threonine metabolism;ko01210//2-Oxocarboxylic acid metabolism;ko00470//D-Amino acid metabolism;ko04974//Protein digestion and absorption;ko00270//Cysteine and methionine metabolism;ko01064//Biosynthesis of alkaloids derived from ornithine, lysine and nicotinic acid;ko05230//Central carbon metabolism in cancer;ko00340//Histidine metabolism;ko00250//Alanine, aspartate and glutamate metabolism;ko00760//Nicotinate and nicotinamide metabolism;ko00970//Aminoacyl-tRNA biosynthesis;ko00410//beta-Alanine metabolism;ko00770//Pantothenate and CoA biosynthesis;ko00220//Arginine biosynthesis;ko00261//Monobactam biosynthesis;ko00300//Lysine biosynthesis	Environmental Information Processing;Genetic Information Processing;Human Diseases;Metabolism;Organismal Systems	Amino acid metabolism;Biosynthesis of other secondary metabolites;Cancer: overview;Chemical structure transformation maps;Digestive system;Global and overview maps;Membrane transport;Metabolism of cofactors and vitamins;Metabolism of other amino acids;Signaling molecules and interaction;Translation	1.99097e+08	1.26209e+08	8.34749e+07	8.61351e+07	7.85901e+07	3.06665e+07	0.633904	0.419267	0.661405	0.15697	0.0201006	0.257663	Other_pattern
M279T238_NEG	L-Aspartyl-L-phenylalanine	Organic acids and derivatives	Carboxylic acids and derivatives	Amino acids, peptides, and analogues	-	-	-	8.56744e+06	8.74761e+06	5.93849e+06	3.04609e+06	5.28093e+06	4.34917e+06	1.02103	0.693146	0.67887	0.94407	0.256241	0.339082	Other_pattern
M174T524_NEG	L-citrulline	Organic acids and derivatives	Carboxylic acids and derivatives	Amino acids, peptides, and analogues	ko01100//Metabolic pathways;ko01110//Biosynthesis of secondary metabolites;ko01230//Biosynthesis of amino acids;ko00220//Arginine biosynthesis	Metabolism	Amino acid metabolism;Global and overview maps	1.63437e+07	9.03305e+06	7.22562e+06	6.50629e+06	2.72178e+06	2.49895e+06	0.552695	0.442106	0.799909	0.0401668	0.0167602	0.258664	Other_pattern
M221T594_NEG	L-cystathionine	Organic acids and derivatives	Carboxylic acids and derivatives	Amino acids, peptides, and analogues	ko01100//Metabolic pathways;ko01110//Biosynthesis of secondary metabolites;ko01230//Biosynthesis of amino acids;ko00260//Glycine, serine and threonine metabolism;ko00270//Cysteine and methionine metabolism	Metabolism	Amino acid metabolism;Global and overview maps	2.57951e+06	6.56562e+06	2.55469e+06	1.66065e+06	3.64211e+06	1.37461e+06	2.54529	0.990376	0.389101	0.0448428	0.97807	0.0426692	1a_Restoration_DSS_up_DB_between_or_lower
M239T32_NEG	L-cystine	Organic acids and derivatives	Carboxylic acids and derivatives	Amino acids, peptides, and analogues	ko01100//Metabolic pathways;ko02010//ABC transporters;ko04974//Protein digestion and absorption;ko00270//Cysteine and methionine metabolism;ko04216//Ferroptosis	Cellular Processes;Environmental Information Processing;Metabolism;Organismal Systems	Amino acid metabolism;Cell growth and death;Digestive system;Global and overview maps;Membrane transport	3.85815e+06	1.33786e+06	786035	1.35532e+06	1.13275e+06	632063	0.346763	0.203734	0.58753	0.00605076	0.00146188	0.328462	Other_pattern
M288T35_NEG	L-glutathione, reduced	--	--	--	ko01100//Metabolic pathways;ko02010//ABC transporters;ko04976//Bile secretion;ko00270//Cysteine and methionine metabolism;ko04216//Ferroptosis;ko00480//Glutathione metabolism;ko05415//Diabetic cardiomyopathy;ko05208//Chemical carcinogenesis - reactive oxygen species;ko04918//Thyroid hormone synthesis	Cellular Processes;Environmental Information Processing;Human Diseases;Metabolism;Organismal Systems	Amino acid metabolism;Cancer: overview;Cardiovascular disease;Cell growth and death;Digestive system;Endocrine system;Global and overview maps;Membrane transport;Metabolism of other amino acids	1.06297e+07	329233	1.00766e+06	2.00206e+06	115468	1.26725e+06	0.0309731	0.0947971	3.06063	5.38607e-05	5.94516e-06	0.247551	Other_pattern
M129T240_NEG	L-gulono-1,4-lactone	Organoheterocyclic compounds	Lactones	Gamma butyrolactones	ko01100//Metabolic pathways;ko00053//Ascorbate and aldarate metabolism	Metabolism	Carbohydrate metabolism;Global and overview maps	1.80144e+07	1.72177e+07	1.46998e+07	2.5605e+06	2.3505e+06	2.84615e+06	0.955776	0.816001	0.853757	0.586951	0.0602463	0.126783	Other_pattern
M220T299_NEG	L-Histidinol phosphate	--	--	--	ko01100//Metabolic pathways;ko01110//Biosynthesis of secondary metabolites;ko01230//Biosynthesis of amino acids;ko00340//Histidine metabolism	Metabolism	Amino acid metabolism;Global and overview maps	4.59866e+06	4.68319e+06	1.13969e+06	1.65012e+06	3.18283e+06	1.33093e+06	1.01838	0.247832	0.243358	0.955449	0.00276334	0.0415237	3b_B_specific_decrease
M171T462_NEG	L-homocitrulline	Organic acids and derivatives	Carboxylic acids and derivatives	Amino acids, peptides, and analogues	-	-	-	4.30643e+06	3.25179e+06	2.93593e+06	2.21672e+06	1.26993e+06	1.0977e+06	0.7551	0.681754	0.902866	0.341654	0.215133	0.65492	Other_pattern
M182T419_NEG	L-homocysteic acid	Organic acids and derivatives	Carboxylic acids and derivatives	Amino acids, peptides, and analogues	ko04080//Neuroactive ligand-receptor interaction	Environmental Information Processing	Signaling molecules and interaction	1.03087e+08	1.19029e+08	1.44342e+08	1.07431e+07	5.74595e+07	4.09896e+07	1.15465	1.40019	1.21266	0.531855	0.0567283	0.402438	Other_pattern
M267T29_NEG	L-homocystine	Organic acids and derivatives	Carboxylic acids and derivatives	Amino acids, peptides, and analogues	ko00270//Cysteine and methionine metabolism	Metabolism	Amino acid metabolism	1.69208e+07	3.85204e+06	4.19726e+06	1.7707e+06	431306	1.72193e+06	0.227651	0.248053	1.08962	4.17397e-06	1.83279e-07	0.651741	Other_pattern
M118T238_NEG	L-homoserine	Organic acids and derivatives	Carboxylic acids and derivatives	Amino acids, peptides, and analogues	ko01100//Metabolic pathways;ko01110//Biosynthesis of secondary metabolites;ko01120//Microbial metabolism in diverse environments;ko01230//Biosynthesis of amino acids;ko00260//Glycine, serine and threonine metabolism;ko00270//Cysteine and methionine metabolism;ko00300//Lysine biosynthesis;ko00920//Sulfur metabolism	Metabolism	Amino acid metabolism;Energy metabolism;Global and overview maps	3.83056e+06	750575	498171	2.21457e+06	344652	276583	0.195944	0.130052	0.663719	0.0185747	0.0138626	0.193415	Other_pattern
M379T643_NEG	L-hydroxyarginine	--	--	--	-	-	-	531924	171872	814673	204953	161304	483205	0.323114	1.53156	4.74	0.00753323	0.230027	0.0209097	1b_Restoration_DSS_down_DB_between_or_higher
M130T749_NEG	L-Isoleucine	Organic acids and derivatives	Carboxylic acids and derivatives	Amino acids, peptides, and analogues	ko01100//Metabolic pathways;ko01110//Biosynthesis of secondary metabolites;ko02010//ABC transporters;ko01230//Biosynthesis of amino acids;ko01210//2-Oxocarboxylic acid metabolism;ko04974//Protein digestion and absorption;ko01064//Biosynthesis of alkaloids derived from ornithine, lysine and nicotinic acid;ko05230//Central carbon metabolism in cancer;ko00970//Aminoacyl-tRNA biosynthesis;ko00290//Valine, leucine and isoleucine biosynthesis;ko04978//Mineral absorption;ko00280//Valine, leucine and isoleucine degradation;ko05131//Shigellosis	Environmental Information Processing;Genetic Information Processing;Human Diseases;Metabolism;Organismal Systems	Amino acid metabolism;Cancer: overview;Chemical structure transformation maps;Digestive system;Global and overview maps;Infectious disease: bacterial;Membrane transport;Translation	1.33051e+07	1.04776e+07	9.65374e+06	2.94593e+06	2.08287e+06	2.0266e+06	0.787487	0.725566	0.92137	0.0871039	0.0341551	0.50325	Other_pattern
M172T310_NEG	L-leucine, n-acetyl	--	--	--	-	-	-	9.50309e+06	5.22501e+06	4.38569e+06	1.10713e+07	4.65896e+06	2.18676e+06	0.549822	0.461501	0.839364	0.41308	0.313757	0.701291	Other_pattern
M148T421_NEG	L-methionine	Organic acids and derivatives	Carboxylic acids and derivatives	Amino acids, peptides, and analogues	ko01100//Metabolic pathways;ko01110//Biosynthesis of secondary metabolites;ko01230//Biosynthesis of amino acids;ko01210//2-Oxocarboxylic acid metabolism;ko00470//D-Amino acid metabolism;ko04974//Protein digestion and absorption;ko00270//Cysteine and methionine metabolism;ko05230//Central carbon metabolism in cancer;ko00970//Aminoacyl-tRNA biosynthesis;ko04978//Mineral absorption;ko01523//Antifolate resistance	Genetic Information Processing;Human Diseases;Metabolism;Organismal Systems	Amino acid metabolism;Cancer: overview;Digestive system;Drug resistance: antineoplastic;Global and overview maps;Metabolism of other amino acids;Translation	3.03027e+08	1.88995e+08	1.45609e+08	1.12413e+08	6.23966e+07	6.30571e+07	0.62369	0.480515	0.770439	0.0623719	0.0176343	0.258551	Other_pattern
M128T423_NEG	L-pyroglutamic acid	Organic acids and derivatives	Carboxylic acids and derivatives	Amino acids, peptides, and analogues	ko01100//Metabolic pathways;ko00480//Glutathione metabolism	Metabolism	Global and overview maps;Metabolism of other amino acids	1.95881e+08	1.201e+08	8.47602e+07	8.79527e+07	6.1923e+07	2.8867e+07	0.613129	0.432714	0.705746	0.118561	0.0256092	0.245254	Other_pattern
M275T327_NEG	L-saccharopine	Organic acids and derivatives	Carboxylic acids and derivatives	Amino acids, peptides, and analogues	ko01100//Metabolic pathways;ko01110//Biosynthesis of secondary metabolites;ko01230//Biosynthesis of amino acids;ko00310//Lysine degradation;ko00300//Lysine biosynthesis	Metabolism	Amino acid metabolism;Global and overview maps	7.86262e+06	2.59841e+06	1.88151e+06	5.40421e+06	1.6073e+06	1.3346e+06	0.330477	0.239298	0.724098	0.0630987	0.0415399	0.420887	Other_pattern
M155T397_1_NEG	L-theanine	Organic acids and derivatives	Carboxylic acids and derivatives	Amino acids, peptides, and analogues	-	-	-	1.03893e+07	9.64265e+06	2.43719e+06	9.81939e+06	6.26919e+06	2.66076e+06	0.928136	0.234587	0.252751	0.878927	0.106319	0.0370435	Other_pattern
M135T482_NEG	L-threonate	Organic oxygen compounds	Organooxygen compounds	Carbohydrates and carbohydrate conjugates	ko01100//Metabolic pathways;ko00053//Ascorbate and aldarate metabolism	Metabolism	Carbohydrate metabolism;Global and overview maps	3.94067e+07	3.31133e+07	2.31369e+07	1.20171e+07	1.02702e+07	7.1147e+06	0.840297	0.587132	0.69872	0.353009	0.0210304	0.0825386	3b_B_specific_decrease
M450T394_NEG	L-tyrosine, n-(2-benzoylphenyl)-o-[2-(methyl-2-pyridinylamino)ethyl]-	--	--	--	-	-	-	6.47189e+06	4.96876e+06	5.23932e+06	3.97369e+06	2.75343e+06	3.83791e+06	0.767746	0.80955	1.05445	0.465996	0.596713	0.891486	Other_pattern
M116T326_NEG	L-Valine	Organic acids and derivatives	Carboxylic acids and derivatives	Amino acids, peptides, and analogues	ko01100//Metabolic pathways;ko01110//Biosynthesis of secondary metabolites;ko02010//ABC transporters;ko01230//Biosynthesis of amino acids;ko01063//Biosynthesis of alkaloids derived from shikimate pathway;ko01210//2-Oxocarboxylic acid metabolism;ko04974//Protein digestion and absorption;ko05230//Central carbon metabolism in cancer;ko00970//Aminoacyl-tRNA biosynthesis;ko00770//Pantothenate and CoA biosynthesis;ko00290//Valine, leucine and isoleucine biosynthesis;ko04978//Mineral absorption;ko00280//Valine, leucine and isoleucine degradation;ko00311//Penicillin and cephalosporin biosynthesis	Environmental Information Processing;Genetic Information Processing;Human Diseases;Metabolism;Organismal Systems	Amino acid metabolism;Biosynthesis of other secondary metabolites;Cancer: overview;Chemical structure transformation maps;Digestive system;Global and overview maps;Membrane transport;Metabolism of cofactors and vitamins;Translation	1.85502e+06	1.9122e+06	4.76489e+06	882643	1.11384e+06	8.69694e+06	1.03082	2.56865	2.49184	0.923543	0.451222	0.460536	Other_pattern
M327T462_NEG	Labetalol	Benzenoids	Benzene and substituted derivatives	Benzoic acids and derivatives	-	-	-	2.60371e+06	2.75542e+06	2.26961e+06	739198	500368	657825	1.05827	0.871681	0.823688	0.687167	0.427752	0.182603	Other_pattern
M454T398_NEG	Lacidipine	Phenylpropanoids and polyketides	Cinnamic acids and derivatives	Cinnamic acid esters	-	-	-	6.20899e+06	8.30175e+06	3.12274e+06	5.10254e+06	5.43501e+06	3.23731e+06	1.33705	0.502938	0.376154	0.507381	0.244399	0.0791923	Other_pattern
M421T396_NEG	Lamiide	--	--	--	-	-	-	4.14195e+06	5.14721e+06	1.36987e+06	3.70047e+06	3.80195e+06	1.89062e+06	1.2427	0.330731	0.266139	0.652509	0.14371	0.0640027	Other_pattern
M368T571_NEG	Lansoprazole	Organoheterocyclic compounds	Benzimidazoles	Sulfinylbenzimidazoles	-	-	-	408554	215645	90552.8	303000	129583	73944.3	0.527826	0.221642	0.419916	0.196139	0.0495597	0.0743222	Other_pattern
M241T512_NEG	Lapachol	Benzenoids	Naphthalenes	Naphthoquinones	-	-	-	4.11817e+06	5.96624e+06	1.38827e+06	3.98651e+06	4.59901e+06	1.50687e+06	1.44876	0.337109	0.232688	0.474464	0.164613	0.0592552	Other_pattern
M359T539_NEG	Lariciresinol	Lignans, neolignans and related compounds	Furanoid lignans	Tetrahydrofuran lignans	ko01100//Metabolic pathways;ko01110//Biosynthesis of secondary metabolites	Metabolism	Global and overview maps	1.90312e+07	1.48335e+07	1.19483e+07	2.88502e+06	2.59067e+06	2.37533e+06	0.77943	0.627828	0.805496	0.0244598	0.00101101	0.0723033	Other_pattern
M295T28_1_NEG	Leonurine	Benzenoids	Benzene and substituted derivatives	Benzoic acids and derivatives	-	-	-	9.67096e+06	6.63465e+06	6.59999e+06	1.79432e+06	1.46229e+06	1.54326e+06	0.686039	0.682455	0.994776	0.00975895	0.0101153	0.968934	Other_pattern
M539T411_NEG	Leptomycin b	Lipids and lipid-like molecules	Fatty Acyls	Fatty acids and conjugates	-	-	-	584516	295148	585253	699021	281875	439289	0.504945	1.00126	1.98291	0.380214	0.998308	0.208279	Other_pattern
M233T324_NEG	Leu-Cys	Organic acids and derivatives	Carboxylic acids and derivatives	Amino acids, peptides, and analogues	-	-	-	2.15187e+07	4.83095e+07	1.34812e+07	2.08563e+07	3.65346e+07	1.12698e+07	2.245	0.626487	0.279059	0.157654	0.431289	0.0675665	Other_pattern
M243T313_NEG	Leu-Leu	Organic acids and derivatives	Carboxylic acids and derivatives	Amino acids, peptides, and analogues	-	-	-	5.2773e+08	6.92482e+08	2.22645e+08	5.0799e+08	5.0893e+08	2.09506e+08	1.31219	0.421893	0.321518	0.587001	0.218121	0.0769571	Other_pattern
M406T307_NEG	Leu-Leu-Tyr	Organic acids and derivatives	Carboxylic acids and derivatives	Amino acids, peptides, and analogues	-	-	-	2.19109e+06	1.81233e+06	2.2308e+06	690857	729317	1.29109e+06	0.827135	1.01812	1.2309	0.377533	0.948748	0.50921	Other_pattern
M258T493_NEG	Leu-Lys	Organic acids and derivatives	Carboxylic acids and derivatives	Amino acids, peptides, and analogues	-	-	-	2.07044e+07	2.91894e+07	8.36359e+06	1.58545e+07	1.88327e+07	4.97434e+06	1.40982	0.403952	0.286528	0.418819	0.118958	0.0416335	Other_pattern
M130T401_2_NEG	Leucine	Organic acids and derivatives	Carboxylic acids and derivatives	Amino acids, peptides, and analogues	-	-	-	3.5022e+09	2.40221e+09	1.9941e+09	1.20228e+09	6.10868e+08	8.36233e+08	0.685913	0.569386	0.830114	0.0835579	0.0328537	0.35921	Other_pattern
M500T533_NEG	Leukotriene d4	Lipids and lipid-like molecules	Fatty Acyls	Eicosanoids	ko01100//Metabolic pathways;ko00590//Arachidonic acid metabolism;ko04080//Neuroactive ligand-receptor interaction;ko04664//Fc epsilon RI signaling pathway;ko05310//Asthma	Environmental Information Processing;Human Diseases;Metabolism;Organismal Systems	Global and overview maps;Immune disease;Immune system;Lipid metabolism;Signaling molecules and interaction	1.41314e+07	4.65865e+06	4.75271e+06	3.62113e+06	2.25465e+06	1.41499e+06	0.329665	0.336322	1.02019	0.000527965	0.000784946	0.933048	Other_pattern
M438T400_NEG	Leukotriene e4	Lipids and lipid-like molecules	Fatty Acyls	Eicosanoids	ko01100//Metabolic pathways;ko00590//Arachidonic acid metabolism;ko04080//Neuroactive ligand-receptor interaction;ko04664//Fc epsilon RI signaling pathway	Environmental Information Processing;Metabolism;Organismal Systems	Global and overview maps;Immune system;Lipid metabolism;Signaling molecules and interaction	3.65749e+07	3.03115e+07	8.64863e+06	3.34715e+07	2.0012e+07	9.09314e+06	0.828751	0.236463	0.285325	0.704083	0.0982793	0.0465947	Other_pattern
M425T330_NEG	Leupeptin	Organic acids and derivatives	Carboxylic acids and derivatives	Amino acids, peptides, and analogues	-	-	-	1.69173e+06	848559	1.56363e+06	1.66988e+06	633981	1.05364e+06	0.501594	0.924279	1.84268	0.288824	0.877475	0.191251	Other_pattern
M316T48_NEG	Levofloxacin	Organoheterocyclic compounds	Quinolines and derivatives	Quinoline carboxylic acids	ko04976//Bile secretion	Organismal Systems	Digestive system	4.29194e+07	2.37067e+07	2.58673e+07	6.04354e+06	1.48709e+07	1.0307e+07	0.552353	0.602695	1.09114	0.0234557	0.00801052	0.776603	Other_pattern
M423T235_NEG	Licoricidin	Phenylpropanoids and polyketides	Isoflavonoids	O-methylated isoflavonoids	-	-	-	1.37436e+06	2.58295e+06	4.09432e+06	1.00299e+06	2.34461e+06	3.23435e+06	1.87938	2.97907	1.58513	0.284974	0.0970662	0.377944	Other_pattern
M343T485_NEG	Limaprost	Lipids and lipid-like molecules	Fatty Acyls	Fatty acids and conjugates	-	-	-	1.81342e+06	1.55022e+06	1.98951e+06	775373	432608	926326	0.85486	1.0971	1.28337	0.488885	0.7287	0.327156	Other_pattern
M405T439_NEG	Lincomycin	Nucleosides, nucleotides, and analogues	Pyrimidine nucleosides	-	-	-	-	1.47036e+07	6.39313e+06	1.19552e+07	1.27275e+07	7.25883e+06	9.04278e+06	0.434801	0.813085	1.87002	0.202446	0.676454	0.268473	Other_pattern
M279T50_NEG	Linoleic acid	Lipids and lipid-like molecules	Fatty Acyls	Lineolic acids and derivatives	ko01100//Metabolic pathways;ko01040//Biosynthesis of unsaturated fatty acids;ko00591//Linoleic acid metabolism	Metabolism	Global and overview maps;Lipid metabolism	2.71192e+08	2.78948e+08	2.04461e+08	4.16964e+07	5.69577e+07	5.72553e+07	1.0286	0.753933	0.732971	0.793785	0.0459868	0.0474332	3b_B_specific_decrease
M277T50_NEG	Linolenic acid	Lipids and lipid-like molecules	Fatty Acyls	Lineolic acids and derivatives	ko01100//Metabolic pathways;ko01110//Biosynthesis of secondary metabolites;ko01040//Biosynthesis of unsaturated fatty acids;ko00592//alpha-Linolenic acid metabolism	Metabolism	Global and overview maps;Lipid metabolism	8.12823e+07	8.04872e+07	4.91326e+07	2.01204e+07	1.50286e+07	2.29071e+07	0.990218	0.604469	0.61044	0.939837	0.0276162	0.0214363	3b_B_specific_decrease
M207T437_NEG	Lipoic acid reduced	--	--	--	ko01100//Metabolic pathways;ko00785//Lipoic acid metabolism	Metabolism	Global and overview maps;Metabolism of cofactors and vitamins	1.84841e+06	1.79584e+06	1.69371e+06	286362	489678	694148	0.971559	0.916306	0.94313	0.826068	0.630085	0.775073	Other_pattern
M351T293_2_NEG	Lipoxin a4	Lipids and lipid-like molecules	Fatty Acyls	Eicosanoids	ko00590//Arachidonic acid metabolism;ko04080//Neuroactive ligand-receptor interaction;ko05145//Toxoplasmosis	Environmental Information Processing;Human Diseases;Metabolism	Infectious disease: parasitic;Lipid metabolism;Signaling molecules and interaction	1.88252e+07	4.6216e+07	3.20245e+07	6.41559e+06	2.6528e+07	2.20417e+07	2.45501	1.70115	0.692931	0.0522421	0.209954	0.338052	Other_pattern
M295T24_NEG	Lithospermic acid	--	--	--	-	-	-	1.1321e+06	656652	1.04808e+06	619698	457284	616282	0.580029	0.925781	1.59609	0.164051	0.818579	0.242289	Other_pattern
M328T421_NEG	Lithosprmoside	--	--	--	-	-	-	4.33359e+06	1.86609e+06	1.03475e+06	4.2681e+06	2.4958e+06	719438	0.430611	0.238775	0.554502	0.256072	0.117766	0.46372	Other_pattern
M189T452_NEG	Ll-2,6-diaminoheptanedioate	Organic acids and derivatives	Carboxylic acids and derivatives	Amino acids, peptides, and analogues	ko01100//Metabolic pathways;ko01110//Biosynthesis of secondary metabolites;ko01120//Microbial metabolism in diverse environments;ko01230//Biosynthesis of amino acids;ko00470//D-Amino acid metabolism;ko00300//Lysine biosynthesis	Metabolism	Amino acid metabolism;Global and overview maps;Metabolism of other amino acids	1.85977e+08	2.26533e+08	1.11744e+08	1.32903e+08	1.93573e+08	1.01084e+08	1.21807	0.600848	0.493279	0.682324	0.30348	0.236017	Other_pattern
M411T526_NEG	Lobaric acid	--	--	--	-	-	-	2.07591e+06	1.0845e+06	1.1104e+06	1.35783e+06	409151	610596	0.52242	0.534896	1.02388	0.13849	0.156541	0.93316	Other_pattern
M375T346_NEG	Loganic acid	Lipids and lipid-like molecules	Prenol lipids	Terpene glycosides	ko01110//Biosynthesis of secondary metabolites	Metabolism	Global and overview maps	4.02982e+06	1.61591e+06	1.95799e+06	3.17597e+06	1.32895e+06	763104	0.400989	0.485876	1.21169	0.131521	0.174972	0.599494	Other_pattern
M389T440_NEG	Loganin	Lipids and lipid-like molecules	Prenol lipids	Terpene glycosides	ko01100//Metabolic pathways;ko01110//Biosynthesis of secondary metabolites;ko01062//Biosynthesis of terpenoids and steroids	Metabolism	Chemical structure transformation maps;Global and overview maps	5.65614e+06	5.88614e+06	3.10332e+06	3.39714e+06	2.14107e+06	1.81747e+06	1.04066	0.548664	0.527225	0.891714	0.14499	0.0362226	Other_pattern
M350T474_NEG	Lomefloxacin	Organoheterocyclic compounds	Lactams	Beta lactams	-	-	-	1.88036e+06	2.49804e+06	1.24001e+06	250276	625241	717836	1.32849	0.659453	0.496394	0.0619951	0.0831765	0.00912749	Other_pattern
M421T496_NEG	Losartan	Benzenoids	Benzene and substituted derivatives	Biphenyls and derivatives	-	-	-	2.03165e+06	1.4532e+06	1.39071e+06	1.06351e+06	375219	692802	0.715279	0.684524	0.957003	0.254057	0.248843	0.851001	Other_pattern
M349T395_NEG	Loxistatin acid	--	--	--	-	-	-	2.11281e+06	956220	1.06154e+06	2.00908e+06	559374	827037	0.452582	0.502428	1.11014	0.225018	0.276561	0.802071	Other_pattern
M540T328_NEG	Lpc 16:0	--	--	--	-	-	-	1.89654e+07	1.74586e+07	1.49419e+07	7.07671e+06	3.93002e+06	4.85182e+06	0.920546	0.787846	0.855847	0.660801	0.280795	0.34775	Other_pattern
M476T324_NEG	Lpe 18:2	--	--	--	-	-	-	1.2334e+07	1.35238e+07	1.43336e+07	8.88137e+06	1.09244e+07	1.08534e+07	1.09646	1.16212	1.05988	0.840337	0.734415	0.900055	Other_pattern
M624T457_NEG	Ltc4-[d5]	--	--	--	ko01100//Metabolic pathways;ko04976//Bile secretion;ko00590//Arachidonic acid metabolism;ko04080//Neuroactive ligand-receptor interaction;ko04726//Serotonergic synapse;ko04664//Fc epsilon RI signaling pathway;ko05310//Asthma	Environmental Information Processing;Human Diseases;Metabolism;Organismal Systems	Digestive system;Global and overview maps;Immune disease;Immune system;Lipid metabolism;Nervous system;Signaling molecules and interaction	324036	549499	1.65209e+06	217924	290643	1.43331e+06	1.69579	5.09848	3.00654	0.161784	0.072499	0.119638	Other_pattern
M251T28_2_NEG	Lucidin	--	--	--	-	-	-	2.08004e+07	1.07612e+07	6.14964e+06	3.0931e+06	3.45982e+06	2.62104e+06	0.517356	0.29565	0.571464	0.000362866	5.76256e-06	0.0278542	2b_Progressive_decrease
M464T49_2_NEG	Luminespib	Benzenoids	Benzene and substituted derivatives	Cumenes	-	-	-	1.60399e+07	1.87556e+07	1.45314e+07	5.93431e+06	6.18261e+06	2.56156e+06	1.16931	0.905952	0.774774	0.455606	0.585927	0.168103	Other_pattern
M436T394_NEG	Lunarine	--	--	--	-	-	-	8.2421e+06	7.13939e+06	2.56014e+06	6.50292e+06	4.58783e+06	2.00932e+06	0.86621	0.310617	0.358594	0.742104	0.0872842	0.0609385	Other_pattern
M413T320_NEG	Lupulone	Organic oxygen compounds	Organooxygen compounds	Carbonyl compounds	-	-	-	9.6943e+06	9.12041e+06	5.88457e+06	5.21189e+06	3.72322e+06	5.12713e+06	0.940802	0.607013	0.645208	0.831156	0.230663	0.242089	Other_pattern
M258T516_NEG	Lys-Leu	Organic acids and derivatives	Carboxylic acids and derivatives	Amino acids, peptides, and analogues	-	-	-	2.75755e+07	2.87443e+07	9.54698e+06	3.52109e+07	1.91539e+07	6.59434e+06	1.04238	0.346212	0.332135	0.944877	0.269075	0.0581756	Other_pattern
M276T522_NEG	Lys-Met	Organic acids and derivatives	Carboxylic acids and derivatives	Amino acids, peptides, and analogues	-	-	-	3.63077e+06	7.93128e+06	2.39829e+06	2.42528e+06	5.07482e+06	1.72867e+06	2.18446	0.660547	0.302384	0.10224	0.337118	0.0438906	Other_pattern
M308T530_NEG	Lys-Tyr	Organic acids and derivatives	Carboxylic acids and derivatives	Amino acids, peptides, and analogues	-	-	-	1.68997e+06	1.6166e+06	417918	883369	848860	288048	0.95658	0.247292	0.258517	0.88628	0.0151566	0.0163779	3b_B_specific_decrease
M145T740_NEG	Lysine	Organic acids and derivatives	Carboxylic acids and derivatives	Amino acids, peptides, and analogues	-	-	-	6.80057e+08	2.68259e+08	2.12618e+08	3.71484e+08	1.49633e+08	1.29604e+08	0.394466	0.312647	0.792584	0.0419652	0.025981	0.507112	Other_pattern
M393T482_NEG	Macluraxanthone	--	--	--	-	-	-	1.88276e+06	2.23997e+06	1.89513e+06	516806	1.25173e+06	1.45259e+06	1.18973	1.00657	0.846051	0.539824	0.984928	0.669137	Other_pattern
M265T331_NEG	Magnolol	Benzenoids	Benzene and substituted derivatives	Biphenyls and derivatives	-	-	-	5.35558e+07	1.01158e+08	2.97838e+07	4.06788e+07	6.2659e+07	2.0856e+07	1.88883	0.556128	0.29443	0.154652	0.240998	0.0376008	Other_pattern
M114T506_NEG	Maleamic acid	Lipids and lipid-like molecules	Fatty Acyls	Fatty acids and conjugates	ko01100//Metabolic pathways;ko01120//Microbial metabolism in diverse environments;ko00760//Nicotinate and nicotinamide metabolism	Metabolism	Global and overview maps;Metabolism of cofactors and vitamins	4.97383e+07	4.22171e+07	3.10951e+07	6.72885e+06	5.5326e+06	7.57931e+06	0.848785	0.625175	0.736553	0.061561	0.00117345	0.0172106	Other_pattern
M115T538_NEG	Maleic acid	Organic acids and derivatives	Carboxylic acids and derivatives	Dicarboxylic acids and derivatives	ko01100//Metabolic pathways;ko01120//Microbial metabolism in diverse environments;ko00350//Tyrosine metabolism;ko00760//Nicotinate and nicotinamide metabolism;ko00650//Butanoate metabolism	Metabolism	Amino acid metabolism;Carbohydrate metabolism;Global and overview maps;Metabolism of cofactors and vitamins	4.20175e+07	4.23048e+07	2.70355e+07	9.12704e+06	9.89377e+06	9.40478e+06	1.00684	0.643434	0.639063	0.95933	0.0188025	0.0208792	3b_B_specific_decrease
M514T429_NEG	Malformin a2	--	--	--	-	-	-	5.94461e+06	3.33756e+06	3.69329e+06	1.01072e+06	1.18925e+06	1.07295e+06	0.561443	0.621283	1.10658	0.00229298	0.00386307	0.598477	Other_pattern
M125T238_NEG	Maltol	Organoheterocyclic compounds	Pyrans	Pyranones and derivatives	ko01110//Biosynthesis of secondary metabolites;ko00523//Polyketide sugar unit biosynthesis	Metabolism	Global and overview maps;Metabolism of terpenoids and polyketides	3.17953e+07	1.20544e+07	4.85962e+06	2.17169e+07	9.48958e+06	2.8381e+06	0.379126	0.152841	0.40314	0.0816045	0.0284384	0.126446	Other_pattern
M383T437_NEG	Maltotetraose	Organic oxygen compounds	Organooxygen compounds	Carbohydrates and carbohydrate conjugates	-	-	-	7.3469e+06	4.12994e+06	4.21544e+06	4.10812e+06	3.2633e+06	1.14529e+06	0.562134	0.573771	1.0207	0.165557	0.124136	0.953614	Other_pattern
M409T272_NEG	Mangostine	--	--	--	-	-	-	796106	1.1862e+06	2.01923e+06	202653	438868	1.20999e+06	1.49	2.53639	1.70227	0.0883822	0.0558807	0.161687	Other_pattern
M259T883_NEG	Mannose 6-phosphate	Organic oxygen compounds	Organooxygen compounds	Carbohydrates and carbohydrate conjugates	ko01100//Metabolic pathways;ko01110//Biosynthesis of secondary metabolites;ko00520//Amino sugar and nucleotide sugar metabolism;ko00051//Fructose and mannose metabolism;ko04142//Lysosome	Cellular Processes;Metabolism	Carbohydrate metabolism;Global and overview maps;Transport and catabolism	1.91085e+06	830976	1.92886e+06	1.39867e+06	702064	1.08114e+06	0.434873	1.00943	2.3212	0.132685	0.980608	0.0680981	Other_pattern
M359T113_NEG	Maresin 1	Lipids and lipid-like molecules	Fatty Acyls	Fatty acids and conjugates	-	-	-	1.42004e+07	6.06879e+07	2.11317e+07	6.73556e+06	8.89053e+07	1.21753e+07	4.27367	1.4881	0.348202	0.257041	0.258004	0.327873	Other_pattern
M663T488_NEG	Medicagenic acid base + o-hex	--	--	--	-	-	-	665118	704200	583922	568095	374062	258422	1.05876	0.877922	0.829198	0.891295	0.759291	0.533353	Other_pattern
M231T358_NEG	Melatonin	Organoheterocyclic compounds	Indoles and derivatives	Indoles	ko01100//Metabolic pathways;ko01110//Biosynthesis of secondary metabolites;ko04080//Neuroactive ligand-receptor interaction;ko00380//Tryptophan metabolism;ko04713//Circadian entrainment	Environmental Information Processing;Metabolism;Organismal Systems	Amino acid metabolism;Environmental adaptation;Global and overview maps;Signaling molecules and interaction	1.82067e+08	3.27782e+08	7.73812e+07	1.66168e+08	2.37605e+08	9.0835e+07	1.80034	0.425016	0.236075	0.249694	0.213904	0.0497537	Other_pattern
M171T733_NEG	Menadione (Vitamin K3)	--	--	--	ko04977//Vitamin digestion and absorption	Organismal Systems	Digestive system	3.64898e+07	2.69064e+07	2.10107e+07	1.72574e+07	5.11021e+06	4.4628e+06	0.737367	0.575796	0.780881	0.240943	0.08023	0.059653	Other_pattern
M443T326_NEG	Menaquinone 4	Lipids and lipid-like molecules	Prenol lipids	Quinone and hydroquinone lipids	ko01100//Metabolic pathways;ko01110//Biosynthesis of secondary metabolites;ko04977//Vitamin digestion and absorption;ko00130//Ubiquinone and other terpenoid-quinone biosynthesis	Metabolism;Organismal Systems	Digestive system;Global and overview maps;Metabolism of cofactors and vitamins	1.13469e+07	8.27429e+06	7.57134e+06	7.3483e+06	4.52126e+06	5.92905e+06	0.72921	0.667259	0.915044	0.407518	0.351448	0.822346	Other_pattern
M129T481_NEG	Mesaconic acid	Lipids and lipid-like molecules	Fatty Acyls	Fatty acids and conjugates	ko01100//Metabolic pathways;ko01120//Microbial metabolism in diverse environments;ko01200//Carbon metabolism;ko00630//Glyoxylate and dicarboxylate metabolism;ko00660//C5-Branched dibasic acid metabolism	Metabolism	Carbohydrate metabolism;Global and overview maps	3.40926e+07	2.78735e+07	2.96958e+07	1.13682e+07	9.65734e+06	1.39811e+07	0.817581	0.871034	1.06538	0.33181	0.563888	0.798772	Other_pattern
M117T524_1_NEG	Mesoxalate	Organic acids and derivatives	Carboxylic acids and derivatives	Dicarboxylic acids and derivatives	-	-	-	1.90801e+07	1.66183e+07	1.47379e+07	620376	2.48049e+06	1.86351e+06	0.870977	0.772421	0.886844	0.0592331	0.00155926	0.170785	Other_pattern
M309T28_2_NEG	Mestranol	Lipids and lipid-like molecules	Steroids and steroid derivatives	Estrane steroids	-	-	-	3.28215e+07	3.19277e+07	3.30028e+07	9.11481e+06	5.49031e+06	4.66349e+06	0.972768	1.00553	1.03367	0.841997	0.966532	0.72248	Other_pattern
M262T484_NEG	Met-Asn	Organic acids and derivatives	Carboxylic acids and derivatives	Amino acids, peptides, and analogues	-	-	-	4.7451e+06	3.56696e+06	1.95995e+06	835922	559880	906386	0.751713	0.413046	0.549473	0.0190896	0.000255877	0.00567128	2b_Progressive_decrease
M263T485_NEG	Met-Asp	Organic acids and derivatives	Carboxylic acids and derivatives	Amino acids, peptides, and analogues	-	-	-	3.0087e+07	4.7876e+07	1.0058e+07	2.92393e+07	3.47804e+07	1.10033e+07	1.59125	0.334298	0.210085	0.360832	0.164384	0.0441765	Other_pattern
M277T481_NEG	Met-Glu	Organic acids and derivatives	Carboxylic acids and derivatives	Amino acids, peptides, and analogues	-	-	-	4.27708e+07	6.11748e+07	1.93413e+07	3.2946e+07	3.78357e+07	1.4714e+07	1.4303	0.452209	0.316164	0.390396	0.156245	0.0421895	Other_pattern
M336T510_NEG	Met-Gly-Met	--	--	--	-	-	-	3.69598e+06	3.07522e+06	1.51878e+06	626845	481242	721085	0.832046	0.410928	0.493877	0.085196	0.000250472	0.00186451	Other_pattern
M276T290_NEG	Met-Lys	Organic acids and derivatives	Carboxylic acids and derivatives	Amino acids, peptides, and analogues	-	-	-	8.53775e+07	1.06903e+07	472731	2.82355e+07	4.22126e+06	348246	0.125212	0.00553695	0.0442204	0.00116494	0.000723889	0.00188771	2b_Progressive_decrease
M279T317_NEG	Met-Met	Organic acids and derivatives	Carboxylic acids and derivatives	Amino acids, peptides, and analogues	-	-	-	1.46291e+07	2.28134e+07	5.87501e+06	1.37086e+07	1.71667e+07	5.96699e+06	1.55946	0.401598	0.257524	0.383977	0.195671	0.061213	Other_pattern
M235T411_NEG	Met-Ser	Organic acids and derivatives	Carboxylic acids and derivatives	Amino acids, peptides, and analogues	-	-	-	5.70866e+07	7.34825e+07	2.06898e+07	5.40124e+07	5.35854e+07	2.39825e+07	1.28721	0.362429	0.281561	0.60911	0.175768	0.0638845	Other_pattern
M220T282_NEG	Metaxalone	Benzenoids	Phenol ethers	-	-	-	-	1.22847e+06	1.79274e+06	1.64502e+06	545542	622046	708637	1.45933	1.33908	0.917602	0.126285	0.282174	0.709338	Other_pattern
M306T49_NEG	Methanone, (4-hydroxyphenyl)(1-pentyl-1h-indol-3-yl)-	--	--	--	-	-	-	1.52362e+07	5.20158e+06	4.30083e+06	2.15339e+06	1.03569e+06	2.17883e+06	0.341398	0.282278	0.82683	1.46667e-05	5.36541e-06	0.39021	Other_pattern
M402T538_NEG	Methanone, (6-hydroxy-1-pentyl-1h-indol-3-yl)-1-naphthalenyl-	--	--	--	-	-	-	2.76817e+06	1.61473e+06	1.57197e+06	461074	349555	766993	0.58332	0.567871	0.973516	0.000783962	0.0109163	0.904596	Other_pattern
M322T403_NEG	Methanone, [1-(4-hydroxypentyl)-1h-indol-3-yl](4-hydroxyphenyl)-	--	--	--	-	-	-	4.56639e+06	3.4518e+06	2.78341e+06	1.38663e+06	1.08203e+06	2.57071e+06	0.755913	0.609542	0.806365	0.153441	0.174745	0.576393	Other_pattern
M344T448_NEG	Methanone, [1-(5-fluoropentyl)-6-hydroxy-1h-indol-3-yl](2,2,3,3-tetramethylcyclopropyl)-	--	--	--	-	-	-	4.0069e+07	5.28911e+07	2.31798e+07	1.11564e+07	1.83593e+07	1.7031e+07	1.32	0.578496	0.438254	0.180773	0.0740722	0.0157537	Other_pattern
M645T464_NEG	Methanone, [1-(5-hydroxypentyl)-1h-indol-3-yl](4-hydroxyphenyl)-	--	--	--	-	-	-	827312	518997	980398	222971	113203	1.05081e+06	0.62733	1.18504	1.88902	0.0180918	0.740118	0.332743	Other_pattern
M435T452_1_NEG	Methotrexate	Organoheterocyclic compounds	Triazines	1,3,5-triazines	ko04976//Bile secretion	Organismal Systems	Digestive system	2.06831e+06	2.96163e+06	4.38105e+06	1.91632e+06	1.76008e+06	2.51594e+06	1.43191	2.11818	1.47927	0.420153	0.105643	0.286917	Other_pattern
M367T240_NEG	Methoxyfenozide	Benzenoids	Benzene and substituted derivatives	Benzoic acids and derivatives	-	-	-	5.63047e+06	5.20229e+06	3.88835e+06	2.04317e+06	3.43366e+06	2.06512e+06	0.923952	0.690591	0.747432	0.799453	0.172598	0.444496	Other_pattern
M448T203_NEG	Methyl (2e,8e)-9-[3a-hydroxy-6,7-dimethyl-1-(2-methylpropyl)-3-oxo-2,4,7,7a-tetrahydro-1h-isoindol-4-yl]-4,5-dihydroxy-8-methylnona-2,8-dienoate	--	--	--	-	-	-	627546	983983	766411	206991	403073	125091	1.56798	1.22128	0.778887	0.0927658	0.19625	0.253867	Other_pattern
M589T508_NEG	Methyl (4s,5z,6s)-4-[2-[[(1s,2r,3r,5r)-5-(1,3-dihydroxypropan-2-yl)-3-hydroxy-2-methylcyclopentyl]methoxy]-2-oxoethyl]-5-ethylidene-6-[(2s,3r,4s,5s,6r)-3,4,5-trihydroxy-6-(hydroxymethyl)oxan-2-yl]oxy-4h-pyran-3-carboxylate	--	--	--	-	-	-	1.68059e+06	663785	687707	1.47112e+06	503139	423751	0.394971	0.409205	1.03604	0.159054	0.164734	0.930827	Other_pattern
M419T435_NEG	Methyl 10-acetyloxy-4,5,9-trihydroxy-1,4a-dimethyl-7-propan-2-yl-2,3,4,9,10,10a-hexahydrophenanthrene-1-carboxylate	--	--	--	-	-	-	6.57178e+06	2.6618e+06	1.68288e+06	1.35862e+06	1.03329e+06	1.22809e+06	0.405034	0.256077	0.632234	0.000288635	6.8791e-05	0.166917	Other_pattern
M349T367_NEG	Methyl 2-(4a,6,10a-trihydroxy-1-methyl-5,10-dioxo-3,4-dihydro-1h-benzo[g]isochromen-3-yl)acetate	--	--	--	-	-	-	2.16997e+06	1.89856e+06	1.19496e+06	859984	472435	389188	0.874927	0.550679	0.629401	0.517736	0.0393866	0.0189125	3b_B_specific_decrease
M307T408_NEG	Methyl 2-[(4ar,5r,6r,7s,8ar)-8a-ethenyl-5,7-dihydroxy-4-methylidene-3-oxo-1,4a,5,6,7,8-hexahydroisochromen-6-yl]prop-2-enoate	--	--	--	-	-	-	1.38059e+06	1.52132e+06	674052	994536	753754	548870	1.10194	0.488236	0.443071	0.78839	0.167148	0.0526235	Other_pattern
M521T490_NEG	Methyl 3-[3,4-dihydroxy-5-(3-methylbut-2-enyl)phenyl]-2-[[4-hydroxy-3-(3-methylbut-2-enyl)phenyl]methyl]-4-methoxy-5-oxofuran-2-carboxylate	--	--	--	-	-	-	2.05718e+06	1.66397e+06	1.03035e+06	1.16472e+06	452793	1.20448e+06	0.808862	0.500858	0.619213	0.468034	0.16425	0.270542	Other_pattern
M575T495_NEG	Methyl 5,6-diacetyloxy-10-hydroxy-2,4b,7,7,10a,12a-hexamethyl-12-methylidene-1,4,8-trioxo-4a,5,6,6a,9,10,10b,11-octahydronaphtho[1,2-h]isochromene-2-carboxylate	--	--	--	-	-	-	3.22903e+06	1.49956e+06	1.05155e+06	2.34777e+06	789086	413418	0.4644	0.325656	0.701241	0.137112	0.072345	0.254966	Other_pattern
M267T50_NEG	Methyl palmitoleate	--	--	--	-	-	-	9.56131e+07	1.07944e+08	7.37228e+07	1.44205e+07	1.51508e+07	8.92047e+06	1.12896	0.771054	0.682975	0.179397	0.0126662	0.00136758	Other_pattern
M117T295_NEG	Methylmalonic acid	Organic acids and derivatives	Carboxylic acids and derivatives	Dicarboxylic acids and derivatives	ko01100//Metabolic pathways;ko00240//Pyrimidine metabolism;ko00640//Propanoate metabolism;ko00280//Valine, leucine and isoleucine degradation	Metabolism	Amino acid metabolism;Carbohydrate metabolism;Global and overview maps;Nucleotide metabolism	8.02924e+06	1.04741e+07	7.42879e+06	3.01948e+06	4.24542e+06	2.5793e+06	1.30449	0.925218	0.709255	0.279885	0.71902	0.170467	Other_pattern
M95T951_1_NEG	Methylphosphonic acid	Organic acids and derivatives	Organic phosphonic acids and derivatives	Organic phosphonic acids	ko01100//Metabolic pathways;ko00440//Phosphonate and phosphinate metabolism	Metabolism	Global and overview maps;Metabolism of other amino acids	3.33195e+07	3.26195e+07	3.4982e+07	4.05725e+06	1.06639e+06	4.21819e+06	0.978992	1.0499	1.07243	0.697686	0.502433	0.234787	Other_pattern
M111T39_NEG	Methylphosphonothioic acid o-ethyl ester	--	--	--	-	-	-	1.41779e+07	1.9316e+07	2.3414e+07	2.83185e+06	7.68525e+06	9.91359e+06	1.3624	1.65145	1.21216	0.172712	0.0721158	0.443287	Other_pattern
M473T324_NEG	Methylprednisolone succinate	--	--	--	-	-	-	8.88246e+06	8.25017e+06	2.37463e+06	9.02559e+06	5.41121e+06	1.17821e+06	0.928816	0.267339	0.287828	0.886555	0.138349	0.0443501	Other_pattern
M278T278_NEG	Metolachlor oa	--	--	--	-	-	-	9.29563e+06	1.96888e+07	5.05083e+06	8.61549e+06	1.61025e+07	3.69e+06	2.11807	0.543356	0.256533	0.202491	0.305088	0.0769254	Other_pattern
M328T434_NEG	Metolachlor-tp noa413173	--	--	--	-	-	-	2.00978e+06	1.08792e+06	1.70297e+06	1.08065e+06	640385	312608	0.541316	0.847343	1.56534	0.109372	0.529646	0.070965	Other_pattern
M533T518_NEG	Metoprolol acid	Benzenoids	Phenol ethers	-	-	-	-	545756	288031	264527	290871	167707	116134	0.527765	0.484699	0.918399	0.0969022	0.0663733	0.784223	Other_pattern
M559T404_NEG	Mgmg 18:3	--	--	--	-	-	-	1.54816e+06	717940	831000	990456	693092	693647	0.463737	0.536765	1.15748	0.127005	0.180415	0.783377	Other_pattern
M496T362_NEG	Microcystin lr	--	--	--	ko04976//Bile secretion;ko01054//Nonribosomal peptide structures	Metabolism;Organismal Systems	Digestive system;Metabolism of terpenoids and polyketides	4.13811e+07	4.78773e+07	3.93008e+07	8.0011e+06	1.74697e+07	1.24089e+07	1.15698	0.949729	0.820866	0.434885	0.738349	0.352456	Other_pattern
M210T435_NEG	Milrinone	Organoheterocyclic compounds	Pyridines and derivatives	Bipyridines and oligopyridines	-	-	-	1.50865e+07	1.53133e+07	1.57098e+07	8.19077e+06	4.23117e+06	5.12348e+06	1.01504	1.04132	1.02589	0.953511	0.878163	0.88681	Other_pattern
M333T48_NEG	Mitomycin c	Organoheterocyclic compounds	Indoles and derivatives	Indolequinones	-	-	-	1.25626e+06	1.06998e+06	780879	193535	877467	341395	0.851723	0.621591	0.729804	0.631363	0.0181688	0.478395	3b_B_specific_decrease
M443T478_NEG	Mitoxantrone	Benzenoids	Anthracenes	Anthraquinones	-	-	-	2.32994e+06	1.40837e+06	642930	913443	169869	331386	0.604465	0.275942	0.456507	0.0561987	0.00481422	0.00124534	Other_pattern
M397T29_NEG	Mitragynine	Benzenoids	Benzene and substituted derivatives	Phenylpropanes	-	-	-	8.64206e+06	8.88062e+06	9.00285e+06	2.54323e+06	2.01263e+06	1.72241e+06	1.0276	1.04175	1.01376	0.860803	0.780231	0.9123	Other_pattern
M499T556_NEG	Mls000863654-01!	--	--	--	-	-	-	401245	1.81924e+06	506150	60662.7	1.07829e+06	365831	4.53398	1.26145	0.278221	0.0233577	0.517664	0.029443	1a_Restoration_DSS_up_DB_between_or_lower
M369T452_NEG	Mollicellin i	--	--	--	-	-	-	2.7009e+06	2.09163e+06	994236	2.09675e+06	1.06223e+06	744977	0.774421	0.368112	0.475339	0.544577	0.107451	0.0682963	Other_pattern
M301T219_NEG	Morin	Phenylpropanoids and polyketides	Flavonoids	Flavones	-	-	-	3.08847e+07	1.28586e+07	6.58044e+06	1.4802e+07	6.04357e+06	5.49122e+06	0.416343	0.213065	0.511753	0.0296316	0.00835167	0.0893096	Other_pattern
M460T429_NEG	Morphine-3-glucuronide	Alkaloids and derivatives	Morphinans	-	ko04976//Bile secretion;ko00982//Drug metabolism - cytochrome P450	Metabolism;Organismal Systems	Digestive system;Xenobiotics biodegradation and metabolism	2.45436e+06	1.70237e+06	1.46348e+06	471305	529853	706403	0.693608	0.596278	0.859675	0.0268759	0.0194474	0.52368	Other_pattern
M209T285_NEG	Mucic acid	Organic oxygen compounds	Organooxygen compounds	Carbohydrates and carbohydrate conjugates	ko01100//Metabolic pathways;ko00053//Ascorbate and aldarate metabolism	Metabolism	Carbohydrate metabolism;Global and overview maps	1.25415e+06	1.05051e+06	372735	485128	678195	208033	0.837626	0.297201	0.354814	0.564358	0.00495777	0.0582975	3b_B_specific_decrease
M433T325_NEG	Mundulone	--	--	--	-	-	-	4.2558e+06	3.93079e+06	1.48594e+06	2.95545e+06	3.0111e+06	1.61543e+06	0.92363	0.349156	0.378026	0.854111	0.0799202	0.11945	Other_pattern
M263T283_NEG	Mupirocin	Lipids and lipid-like molecules	Fatty Acyls	Fatty acids and conjugates	-	-	-	5.44125e+06	1.01918e+07	3.15184e+06	3.00423e+06	7.13352e+06	4.1036e+06	1.87305	0.579249	0.309254	0.178215	0.298288	0.0695096	Other_pattern
M432T456_NEG	Mycophenolate mofetil	Organoheterocyclic compounds	Isocoumarans	Isobenzofuranones	-	-	-	7.10533e+06	6.06993e+06	4.25276e+06	2.42825e+06	2.04505e+06	2.652e+06	0.854278	0.598531	0.700628	0.443443	0.0808745	0.215187	Other_pattern
M319T449_NEG	Mycophenolic acid	Organoheterocyclic compounds	Isocoumarans	Isobenzofuranones	-	-	-	4.16824e+06	2.76525e+06	1.75014e+06	979349	758802	748898	0.66341	0.419876	0.632905	0.0207483	0.000867161	0.0418919	2b_Progressive_decrease
M247T433_NEG	Mycophenolic acid .beta.-d-glucuronide	--	--	--	-	-	-	6.20307e+07	3.40954e+07	2.22719e+07	1.97445e+07	5.4636e+06	8.76696e+06	0.549653	0.359046	0.653223	0.0165901	0.0028756	0.0220599	2b_Progressive_decrease
M161T532_NEG	Myo-inositol	Organic oxygen compounds	Organooxygen compounds	Alcohols and polyols	ko01100//Metabolic pathways;ko01110//Biosynthesis of secondary metabolites;ko01120//Microbial metabolism in diverse environments;ko02010//ABC transporters;ko00053//Ascorbate and aldarate metabolism;ko00052//Galactose metabolism;ko00562//Inositol phosphate metabolism;ko04070//Phosphatidylinositol signaling system	Environmental Information Processing;Metabolism	Carbohydrate metabolism;Global and overview maps;Membrane transport;Signal transduction	2.4773e+06	2.77183e+06	2.76721e+06	325328	197978	640843	1.11889	1.11702	0.998333	0.0936447	0.354253	0.987088	Other_pattern
M449T482_NEG	Myricetin-3-o-xyloside	--	--	--	-	-	-	4.53433e+06	5.17624e+06	3.60394e+06	715485	1.85671e+06	2.42764e+06	1.14157	0.794812	0.696247	0.457457	0.403346	0.238135	Other_pattern
M398T561_NEG	Myriocin-12-en	--	--	--	-	-	-	534999	573044	313237	87794.4	141720	152160	1.07111	0.58549	0.546619	0.590849	0.0148479	0.0121011	3b_B_specific_decrease
M227T55_NEG	Myristic acid	Lipids and lipid-like molecules	Fatty Acyls	Fatty acids and conjugates	ko01100//Metabolic pathways;ko00061//Fatty acid biosynthesis	Metabolism	Global and overview maps;Lipid metabolism	5.16882e+07	5.42053e+07	3.03066e+07	1.59332e+07	7.53965e+06	1.33493e+07	1.0487	0.586336	0.559108	0.736601	0.031059	0.00522931	3b_B_specific_decrease
M440T412_NEG	N-(2-phosphate-1r-methylethyl)-5z,8z,11z,14z-eicosatetraenamide	--	--	--	-	-	-	6.95475e+06	4.76403e+06	3.39685e+06	4.17019e+06	2.55818e+06	2.73219e+06	0.685005	0.488422	0.713019	0.303522	0.115851	0.392041	Other_pattern
M240T681_NEG	N-(2,4-dinitrophenyl)glycine	--	--	--	-	-	-	2.01427e+06	1.95311e+06	1.63833e+06	502400	543560	517943	0.969637	0.81336	0.83883	0.843689	0.230755	0.328691	Other_pattern
M154T252_NEG	N-(2,5-dioxocyclopentyl)acetamide	--	--	--	-	-	-	6.20586e+06	5.96852e+06	6.15099e+06	3.48818e+06	3.07263e+06	4.15697e+06	0.961756	0.991158	1.03057	0.902992	0.980742	0.93295	Other_pattern
M430T437_NEG	N-(3-hydroxyphenyl)arachidonoylamide	--	--	--	-	-	-	1.59347e+07	1.25965e+07	8.68145e+06	5.81036e+06	1.22903e+07	3.20265e+06	0.790506	0.544813	0.689196	0.566145	0.0287176	0.480355	Other_pattern
M265T474_NEG	N-(4-aminobenzoyl)-l-glutamic acid	Organic acids and derivatives	Carboxylic acids and derivatives	Amino acids, peptides, and analogues	-	-	-	754852	923261	417127	376812	410854	337886	1.2231	0.552594	0.451797	0.476459	0.133557	0.0429058	Other_pattern
M122T379_NEG	N-(4-hydroxyphenyl)glycine	Organic acids and derivatives	Carboxylic acids and derivatives	Amino acids, peptides, and analogues	-	-	-	3.80758e+06	3.79165e+06	3.99211e+06	331860	368312	418822	0.995818	1.04846	1.05287	0.938863	0.418402	0.399648	Other_pattern
M168T514_NEG	N-(phosphonomethyl)glycine	Organic acids and derivatives	Carboxylic acids and derivatives	Amino acids, peptides, and analogues	-	-	-	1.84581e+06	1.97623e+06	1.90688e+06	308708	536804	319437	1.07065	1.03308	0.96491	0.61993	0.743292	0.792442	Other_pattern
M635T574_NEG	N-[1.3-dihydroxyoctadec-4-en-2-yl]tricosanamide	--	--	--	-	-	-	262905	435584	256426	107362	420403	183982	1.65682	0.975357	0.588694	0.369514	0.942431	0.371453	Other_pattern
M282T25_NEG	N-acetyl-d-glucosamine 6-phosphate	Organic oxygen compounds	Organooxygen compounds	Carbohydrates and carbohydrate conjugates	ko01100//Metabolic pathways;ko00520//Amino sugar and nucleotide sugar metabolism	Metabolism	Carbohydrate metabolism;Global and overview maps	2.81466e+06	316986	317742	1.35506e+06	118786	165688	0.11262	0.112888	1.00239	0.00618212	0.00607349	0.992944	Other_pattern
M220T353_NEG	N-acetyl-d-mannosamine	Organic oxygen compounds	Organooxygen compounds	Carbohydrates and carbohydrate conjugates	ko01100//Metabolic pathways;ko00520//Amino sugar and nucleotide sugar metabolism	Metabolism	Carbohydrate metabolism;Global and overview maps	5.40291e+07	1.19667e+07	3.5709e+06	2.04317e+07	6.59944e+06	1.34663e+06	0.221486	0.0660921	0.298403	0.00296184	0.00174367	0.0255444	2b_Progressive_decrease
M174T506_1_NEG	N-acetyl-l-aspartic acid	Organic acids and derivatives	Carboxylic acids and derivatives	Amino acids, peptides, and analogues	ko01100//Metabolic pathways;ko00250//Alanine, aspartate and glutamate metabolism	Metabolism	Amino acid metabolism;Global and overview maps	2.27098e+09	1.96533e+09	1.44707e+09	3.14575e+08	1.9702e+08	3.68166e+08	0.865409	0.637201	0.736301	0.0767259	0.00202827	0.016942	Other_pattern
M188T498_NEG	N-acetyl-l-glutamate	Organic acids and derivatives	Carboxylic acids and derivatives	Amino acids, peptides, and analogues	ko01100//Metabolic pathways;ko01110//Biosynthesis of secondary metabolites;ko01230//Biosynthesis of amino acids;ko01210//2-Oxocarboxylic acid metabolism;ko00220//Arginine biosynthesis	Metabolism	Amino acid metabolism;Global and overview maps	1.52235e+07	1.81793e+07	1.09325e+07	7.90282e+06	7.8229e+06	3.94872e+06	1.19416	0.718131	0.601369	0.529657	0.271149	0.0802843	Other_pattern
M190T315_NEG	N-acetyl-l-methionine	Organic acids and derivatives	Carboxylic acids and derivatives	Amino acids, peptides, and analogues	-	-	-	7.48435e+07	5.87939e+07	3.87352e+07	4.87002e+07	1.61715e+07	1.05914e+07	0.785558	0.517549	0.65883	0.472249	0.131059	0.032664	Other_pattern
M206T294_NEG	N-acetyl-l-phenylalanine	Organic acids and derivatives	Carboxylic acids and derivatives	Amino acids, peptides, and analogues	ko01100//Metabolic pathways;ko00360//Phenylalanine metabolism	Metabolism	Amino acid metabolism;Global and overview maps	1.02236e+07	7.01641e+06	3.99264e+06	1.02263e+07	6.06902e+06	2.04016e+06	0.686294	0.39053	0.569042	0.527109	0.198969	0.290532	Other_pattern
M180T436_NEG	N-acetyl-l-tyrosine	Organic acids and derivatives	Carboxylic acids and derivatives	Amino acids, peptides, and analogues	-	-	-	9.69913e+08	6.46857e+08	5.66718e+08	3.08783e+08	1.66392e+08	1.98518e+08	0.666923	0.584298	0.87611	0.0554085	0.0259597	0.466557	Other_pattern
M366T406_NEG	N-acetyl-s-farnesyl-l-cysteine	--	--	--	-	-	-	3.07202e+06	4.46632e+06	2.36762e+06	864291	1.74382e+06	1.8104e+06	1.45387	0.770704	0.530105	0.120875	0.417587	0.0680999	Other_pattern
M434T48_NEG	N-acetyl-s-geranylgeranyl-l-cysteine	--	--	--	-	-	-	1.91523e+07	1.48014e+07	1.25579e+07	3.84507e+06	3.53331e+06	5.72037e+06	0.772827	0.655686	0.848425	0.0687443	0.0445294	0.436484	Other_pattern
M220T419_NEG	N-acetylglucosamine	Organic oxygen compounds	Organooxygen compounds	Carbohydrates and carbohydrate conjugates	-	-	-	704231	302249	238792	547706	166695	150972	0.429191	0.339082	0.790049	0.13693	0.0935888	0.50535	Other_pattern
M334T489_NEG	N-acetylglucosaminylasparagine	Organic oxygen compounds	Organooxygen compounds	Carbohydrates and carbohydrate conjugates	-	-	-	3.2067e+06	3.27323e+06	1.98652e+06	1.54063e+06	1.71921e+06	1.48243e+06	1.02075	0.619489	0.606897	0.945128	0.192407	0.195796	Other_pattern
M188T538_NEG	N-acetylglutamate	Organic acids and derivatives	Carboxylic acids and derivatives	Amino acids, peptides, and analogues	ko01100//Metabolic pathways;ko01110//Biosynthesis of secondary metabolites;ko01230//Biosynthesis of amino acids;ko01210//2-Oxocarboxylic acid metabolism;ko00220//Arginine biosynthesis	Metabolism	Amino acid metabolism;Global and overview maps	1.08761e+06	879924	768718	407211	600781	260656	0.809042	0.706794	0.873618	0.501464	0.142584	0.690229	Other_pattern
M152T442_NEG	N-acetylhistamine	Organic acids and derivatives	Carboxylic acids and derivatives	Carboxylic acid derivatives	ko00340//Histidine metabolism	Metabolism	Amino acid metabolism	2.2469e+07	3.20212e+07	1.71764e+07	1.75793e+07	2.67329e+07	1.61917e+07	1.42513	0.764452	0.536408	0.483945	0.599481	0.277259	Other_pattern
M308T496_NEG	N-acetylneuraminate	Organic oxygen compounds	Organooxygen compounds	Carbohydrates and carbohydrate conjugates	ko01100//Metabolic pathways;ko00520//Amino sugar and nucleotide sugar metabolism	Metabolism	Carbohydrate metabolism;Global and overview maps	4.53276e+07	2.23571e+07	1.60667e+07	1.01937e+07	5.04156e+06	4.97156e+06	0.493234	0.354456	0.718637	0.00146529	0.000343251	0.0546025	Other_pattern
M129T418_NEG	N-acetylputrescine	Organic acids and derivatives	Carboximidic acids and derivatives	Carboximidic acids	ko01100//Metabolic pathways;ko00330//Arginine and proline metabolism	Metabolism	Amino acid metabolism;Global and overview maps	1.04967e+07	1.19854e+07	3.14997e+06	9.08396e+06	8.03069e+06	2.94322e+06	1.14182	0.300091	0.262817	0.769856	0.108152	0.042714	Other_pattern
M245T495_NEG	N-acetyltryptophan	Organic acids and derivatives	Carboxylic acids and derivatives	Amino acids, peptides, and analogues	-	-	-	2.41987e+07	1.31982e+07	1.05997e+07	8.18075e+06	4.29269e+06	1.51038e+07	0.54541	0.438029	0.803118	0.0206195	0.0898588	0.699733	Other_pattern
M208T49_NEG	N-benzyloxycarbonylglycine	--	--	--	-	-	-	1.27319e+08	4.5351e+07	3.92352e+07	3.84098e+07	1.43245e+07	1.80669e+07	0.3562	0.308165	0.865145	0.00230258	0.00136089	0.531252	Other_pattern
M372T445_NEG	N-desmethyldroloxifene	--	--	--	-	-	-	8.83131e+06	6.41329e+06	4.34335e+06	2.42862e+06	2.88155e+06	3.50003e+06	0.726199	0.491813	0.677243	0.147969	0.0299084	0.290487	Other_pattern
M160T522_NEG	N-formylaspartate	--	--	--	ko01100//Metabolic pathways;ko00340//Histidine metabolism	Metabolism	Amino acid metabolism;Global and overview maps	6.64525e+06	4.89699e+06	3.93377e+06	1.24139e+06	914062	1.21664e+06	0.736916	0.591967	0.803303	0.0210675	0.00336999	0.154428	Other_pattern
M324T514_NEG	N-glycolylneuraminic acid	Organic oxygen compounds	Organooxygen compounds	Carbohydrates and carbohydrate conjugates	ko00520//Amino sugar and nucleotide sugar metabolism	Metabolism	Carbohydrate metabolism	1.50395e+07	9.24027e+06	6.86361e+06	2.57372e+06	1.74347e+06	1.35619e+06	0.614398	0.456371	0.742794	0.00143219	0.000163102	0.0261064	2b_Progressive_decrease
M102T563_NEG	N-methyl-l-alanine	--	--	--	-	-	-	1.48459e+06	1.29607e+06	1.15391e+06	254625	192476	58206	0.873014	0.777259	0.890317	0.180791	0.023515	0.134824	Other_pattern
M132T765_NEG	N-methyl-l-threonine	--	--	--	-	-	-	1.07381e+06	932803	862036	125873	135624	213416	0.868686	0.802783	0.924135	0.0916759	0.0691863	0.511336	Other_pattern
M368T223_NEG	N-oleoyl-l-serine	Organic acids and derivatives	Carboxylic acids and derivatives	Amino acids, peptides, and analogues	-	-	-	1.3537e+07	1.6868e+07	6.44185e+06	2.78405e+06	5.95229e+06	1.18956e+06	1.24607	0.47587	0.381898	0.253873	0.000796189	0.0071238	Other_pattern
M406T422_NEG	N-phenyl[(9,11,13-trimethyl-8,15-dioxatetracyclo[10.2.2.0&lt;2,7&gt;.0&lt;9,14&gt;]hexadec a-2(7),3,5-trien-12-yl)methoxy]carboxamide	--	--	--	-	-	-	1.89033e+06	3.11711e+06	822803	633092	1.833e+06	672159	1.64898	0.435269	0.263963	0.170823	0.0178522	0.0265185	Other_pattern
M211T508_NEG	N-propyl gallate	Benzenoids	Benzene and substituted derivatives	Benzoic acids and derivatives	-	-	-	1.22211e+07	1.32221e+07	5.81591e+06	6.64967e+06	6.63949e+06	3.26812e+06	1.08191	0.475891	0.439863	0.799444	0.0704623	0.0426842	Other_pattern
M228T50_NEG	N-tris(hydroxymethyl)methyl-2-aminoethanesulfonic acid	--	--	--	-	-	-	1.70022e+09	2.75934e+08	1.8697e+08	4.08818e+08	1.38807e+08	6.2124e+07	0.162293	0.109968	0.67759	0.000171318	0.00022764	0.195426	Other_pattern
M360T476_NEG	N-trityl-l-homoserine	--	--	--	-	-	-	1.71333e+07	2.07704e+07	1.43096e+07	9.05396e+06	1.2141e+07	1.16939e+07	1.21228	0.835189	0.68894	0.570459	0.650648	0.369967	Other_pattern
M558T471_NEG	N,n'-bis(sinapoyl)spermidine	--	--	--	-	-	-	2.31068e+06	2.56521e+06	1.17168e+06	985653	800641	628045	1.11016	0.507072	0.456757	0.634469	0.042343	0.0078886	3b_B_specific_decrease
M575T571_NEG	N(6)-((aminoethylamino)carbonyl)methylphenyladenosine	--	--	--	-	-	-	517936	270945	223980	384424	91253.9	164336	0.523124	0.432447	0.826662	0.180427	0.130155	0.557911	Other_pattern
M413T397_NEG	Naltrindole	--	--	--	ko07224//Opioid receptor agonists/antagonists	Drug Development	Target-based classification: G protein-coupled receptors	2.78116e+07	5.48749e+06	4.15542e+06	2.53775e+07	5.37979e+06	2.74918e+06	0.197309	0.149413	0.757253	0.0842818	0.0712204	0.604917	Other_pattern
M271T28_2_NEG	Naringenin	Phenylpropanoids and polyketides	Flavonoids	Flavans	ko01100//Metabolic pathways;ko01110//Biosynthesis of secondary metabolites;ko01061//Biosynthesis of phenylpropanoids	Metabolism	Chemical structure transformation maps;Global and overview maps	2.74112e+06	813286	674374	451904	250136	274777	0.296699	0.246022	0.829197	1.94433e-05	9.49032e-06	0.381548	Other_pattern
M421T28_NEG	Natamycin	Organic oxygen compounds	Organooxygen compounds	Carbonyl compounds	ko01052//Type I polyketide structures	Metabolism	Metabolism of terpenoids and polyketides	1.77889e+06	2.3597e+06	3.7022e+06	339402	545819	1.24545e+06	1.32651	2.08119	1.56893	0.05634	0.011583	0.0469467	Other_pattern
M316T358_NEG	Nateglinide	Organic acids and derivatives	Carboxylic acids and derivatives	Amino acids, peptides, and analogues	-	-	-	4.57494e+07	5.88134e+07	2.66291e+07	1.15792e+07	2.21434e+07	1.56414e+07	1.28555	0.582064	0.452773	0.238297	0.0388658	0.0173804	Other_pattern
M428T409_NEG	NCGC00381123-01	--	--	--	-	-	-	1.11197e+07	7.82754e+06	1.00471e+07	6.48394e+06	4.36819e+06	6.4861e+06	0.703937	0.903547	1.28356	0.329953	0.780377	0.50491	Other_pattern
M273T525_NEG	Neburon	--	--	--	-	-	-	2.85744e+06	1.26634e+06	1.26807e+06	465676	693176	449542	0.443173	0.443778	1.00137	0.00126563	0.000130186	0.996027	Other_pattern
M566T242_NEG	Nelfinavir	Organic acids and derivatives	Carboxylic acids and derivatives	Amino acids, peptides, and analogues	-	-	-	2.27474e+06	2.82454e+06	1.09373e+06	840893	1.00656e+06	426130	1.2417	0.480815	0.387223	0.329455	0.0168769	0.00653217	Other_pattern
M321T289_NEG	Neobavaisoflavone	Phenylpropanoids and polyketides	Isoflavonoids	Isoflav-2-enes	-	-	-	3.78368e+07	4.9676e+07	4.72506e+07	1.10747e+07	1.01533e+07	8.5501e+06	1.3129	1.2488	0.951175	0.0826314	0.132303	0.664272	Other_pattern
M353T515_NEG	Neochlorogenic acid	Organic oxygen compounds	Organooxygen compounds	Alcohols and polyols	-	-	-	3.72527e+06	3.92987e+06	1.07627e+07	8.48209e+06	8.95167e+06	7.66239e+06	1.05492	2.88912	2.7387	0.968386	0.162769	0.186613	Other_pattern
M345T440_NEG	Neotame	Organic acids and derivatives	Carboxylic acids and derivatives	Amino acids, peptides, and analogues	-	-	-	9.1192e+07	4.44717e+07	4.35952e+07	3.90894e+07	3.10586e+07	1.78965e+07	0.487671	0.47806	0.98029	0.0461093	0.0300845	0.953709	Other_pattern
M215T445_NEG	Nepodin	--	--	--	-	-	-	7.67788e+06	3.75105e+06	2.10136e+06	3.52344e+06	1.5921e+06	901560	0.488553	0.27369	0.560205	0.0419236	0.0105453	0.0585943	Other_pattern
M572T449_NEG	Netilmicin sulfate	--	--	--	-	-	-	393162	1.30231e+06	4.0827e+06	204927	1.35731e+06	3.31934e+06	3.3124	10.3843	3.13497	0.163116	0.0415686	0.10169	Other_pattern
M478T475_NEG	Nicardipine	Organoheterocyclic compounds	Pyridines and derivatives	Hydropyridines	-	-	-	477186	425768	680138	410690	422590	320534	0.892247	1.42531	1.59744	0.835053	0.363751	0.269235	Other_pattern
M409T28_NEG	Nicosulfuron	--	--	--	-	-	-	2.42038e+06	1.55523e+06	822211	441834	260003	279213	0.642553	0.339703	0.528677	0.00320123	5.2583e-05	0.000845292	2b_Progressive_decrease
M333T552_NEG	Nicotinamide ribotide	Nucleosides, nucleotides, and analogues	Pyridine nucleotides	Nicotinamide nucleotides	ko01100//Metabolic pathways;ko00760//Nicotinate and nicotinamide metabolism	Metabolism	Global and overview maps;Metabolism of cofactors and vitamins	967392	1.20689e+06	546743	271785	499538	327702	1.24757	0.565172	0.453018	0.333496	0.03683	0.0250335	Other_pattern
M193T32_NEG	Nicotinate d-ribonucleotide	Nucleosides, nucleotides, and analogues	Pyridine nucleotides	Nicotinic acid nucleotides	ko01100//Metabolic pathways;ko00760//Nicotinate and nicotinamide metabolism	Metabolism	Global and overview maps;Metabolism of cofactors and vitamins	7.11944e+06	2.94786e+06	1.32696e+06	3.52134e+06	2.09552e+06	657489	0.414058	0.186386	0.450143	0.0368035	0.00938113	0.120848	Other_pattern
M404T311_NEG	Nifekalant	Benzenoids	Benzene and substituted derivatives	Phenylpropylamines	-	-	-	1.4729e+06	1.185e+06	1.23867e+06	901391	510813	538490	0.804532	0.84097	1.04529	0.515503	0.599371	0.862962	Other_pattern
M281T201_NEG	Niflumic acid	Benzenoids	Benzene and substituted derivatives	Trifluoromethylbenzenes	-	-	-	7.51562e+06	1.82808e+06	1.19613e+06	1.82258e+06	548174	597235	0.243237	0.159153	0.654314	0.000359314	0.000183903	0.0854967	Other_pattern
M528T429_NEG	Nilotinib	Benzenoids	Benzene and substituted derivatives	Anilides	-	-	-	906204	295668	120118	723017	265142	46495.5	0.326271	0.132551	0.406259	0.0977183	0.0446405	0.167684	Other_pattern
M417T538_NEG	Nimodipine	Organoheterocyclic compounds	Pyridines and derivatives	Hydropyridines	-	-	-	2.7357e+06	1.5226e+06	1.74869e+06	1.48742e+06	748233	815874	0.556567	0.639211	1.14849	0.115306	0.193087	0.627793	Other_pattern
M147T1011_NEG	Nitric acid	Homogeneous non-metal compounds	Non-metal oxoanionic compounds	Non-metal nitrates	ko01100//Metabolic pathways;ko01120//Microbial metabolism in diverse environments;ko02010//ABC transporters;ko00910//Nitrogen metabolism	Environmental Information Processing;Metabolism	Energy metabolism;Global and overview maps;Membrane transport	7.53472e+06	1.07793e+07	1.16393e+07	1.56807e+06	8.69044e+06	9.18451e+06	1.43062	1.54476	1.07978	0.406977	0.327268	0.871016	Other_pattern
M184T513_NEG	Nitrous acid	Homogeneous non-metal compounds	Non-metal oxoanionic compounds	Non-metal nitrites	ko01100//Metabolic pathways;ko01110//Biosynthesis of secondary metabolites;ko01120//Microbial metabolism in diverse environments;ko02010//ABC transporters;ko00910//Nitrogen metabolism	Environmental Information Processing;Metabolism	Energy metabolism;Global and overview maps;Membrane transport	2.34312e+06	7.06431e+06	7.49925e+06	668842	8.96239e+06	4.07889e+06	3.01492	3.20054	1.06157	0.253944	0.0263936	0.916885	Other_pattern
M599T436_NEG	Nocardamine	--	--	--	-	-	-	1.79108e+06	909663	819284	1.32181e+06	1.00024e+06	623628	0.507885	0.457424	0.900645	0.224037	0.146674	0.855491	Other_pattern
M468T392_NEG	Nonanamide, n-[(4-hydroxy-2-iodo-5-methoxyphenyl)methyl]-8-methyl-	--	--	--	-	-	-	1.17782e+07	1.43469e+07	8.42049e+06	3.60513e+06	7.18663e+06	2.54105e+06	1.21809	0.714919	0.58692	0.458298	0.0951478	0.103718	Other_pattern
M157T523_NEG	Nonanoic acid	Lipids and lipid-like molecules	Fatty Acyls	Fatty acids and conjugates	-	-	-	1.86468e+08	1.20049e+08	9.02251e+07	3.69667e+07	1.96851e+07	3.6439e+07	0.643806	0.483863	0.751567	0.00509678	0.00107246	0.117273	Other_pattern
M412T542_NEG	Norbuprenorphine	Benzenoids	Phenanthrenes and derivatives	-	-	-	-	3.08093e+06	2.03439e+06	1.41331e+06	1.26761e+06	831856	719597	0.660316	0.458727	0.694709	0.126577	0.0233442	0.197328	Other_pattern
M588T440_NEG	Norbuprenorphine glucuronide	--	--	--	-	-	-	4.34034e+06	2.47891e+06	3.58765e+06	2.75407e+06	3.52845e+06	3.32434e+06	0.571133	0.826582	1.44727	0.333752	0.678673	0.587703	Other_pattern
M246T471_NEG	Norfloxacin	Organic acids and derivatives	Carboxylic acids and derivatives	Amino acids, peptides, and analogues	ko02010//ABC transporters	Environmental Information Processing	Membrane transport	6.80889e+07	7.52271e+07	2.72619e+07	5.80619e+07	5.03127e+07	2.34736e+07	1.10484	0.400387	0.362395	0.824645	0.156975	0.071689	Other_pattern
M257T29_NEG	Norlichexanthone	--	--	--	-	-	-	6.43352e+06	2.28406e+06	2.01536e+06	1.46825e+06	418607	648199	0.355026	0.313259	0.882356	0.000635137	0.00028827	0.416905	Other_pattern
M286T540_NEG	Noroxymorphone	Benzenoids	Phenanthrenes and derivatives	-	-	-	-	250409	81274.1	50727.4	154880	60474.5	29866.6	0.324566	0.202578	0.624152	0.0440961	0.0243916	0.302468	Other_pattern
M373T415_NEG	Nortrachelogenin	Lignans, neolignans and related compounds	Furanoid lignans	Tetrahydrofuran lignans	-	-	-	2.14291e+07	8.37447e+06	4.38452e+06	1.66352e+07	7.0011e+06	2.16528e+06	0.390799	0.204606	0.523558	0.121524	0.0536535	0.231117	Other_pattern
M196T293_NEG	Norvaline, 5-phosphono-	--	--	--	-	-	-	4.88408e+06	1.02064e+07	6.38181e+06	1.96752e+06	4.69185e+06	2.76816e+06	2.08972	1.30665	0.625276	0.0388105	0.308056	0.123313	Other_pattern
M140T482_NEG	O-phosphoethanolamine	Organic acids and derivatives	Organic phosphoric acids and derivatives	Phosphate esters	ko01100//Metabolic pathways;ko00564//Glycerophospholipid metabolism;ko00600//Sphingolipid metabolism;ko04071//Sphingolipid signaling pathway;ko00563//Glycosylphosphatidylinositol (GPI)-anchor biosynthesis	Environmental Information Processing;Metabolism	Global and overview maps;Glycan biosynthesis and metabolism;Lipid metabolism;Signal transduction	1.28171e+07	1.30502e+07	1.08771e+07	3.88526e+06	4.05757e+06	5.04551e+06	1.01819	0.848639	0.833481	0.921058	0.473803	0.431029	Other_pattern
M153T499_NEG	O,o-diethyl phosphate	Organic acids and derivatives	Organic phosphoric acids and derivatives	Phosphate esters	-	-	-	4.15432e+06	3.35725e+06	4.00542e+06	494474	754228	2.02062e+06	0.808134	0.964157	1.19307	0.0598799	0.866988	0.487878	Other_pattern
M381T266_NEG	Ochrephilone	--	--	--	-	-	-	3.9401e+06	3.78881e+06	1.42167e+06	2.51744e+06	3.94415e+06	1.38852e+06	0.961604	0.36082	0.375227	0.93871	0.0651391	0.213191	Other_pattern
M283T50_NEG	Octadecanoic acid	Lipids and lipid-like molecules	Fatty Acyls	Fatty acids and conjugates	ko01100//Metabolic pathways;ko01040//Biosynthesis of unsaturated fatty acids;ko00061//Fatty acid biosynthesis;ko04745//Phototransduction - fly	Metabolism;Organismal Systems	Global and overview maps;Lipid metabolism;Sensory system	2.13898e+08	1.67913e+08	1.86694e+08	4.0887e+07	7.18161e+07	4.45021e+07	0.785014	0.872818	1.11185	0.2103	0.296195	0.600328	Other_pattern
M476T453_NEG	Octanediamide, n1-hydroxy-n8-[4-[4-[(1-oxo-5-hexyn-1-yl)amino]benzoyl]phenyl]-	--	--	--	-	-	-	4.07733e+06	1.53767e+06	2.36629e+06	1.76989e+06	1.08837e+06	1.23455e+06	0.377127	0.580352	1.53888	0.0165056	0.0842458	0.246116	Other_pattern
M143T415_NEG	Octanoic acid	Lipids and lipid-like molecules	Fatty Acyls	Fatty acids and conjugates	ko01100//Metabolic pathways;ko01066//Biosynthesis of alkaloids derived from terpenoid and polyketide;ko00061//Fatty acid biosynthesis;ko00785//Lipoic acid metabolism	Metabolism	Chemical structure transformation maps;Global and overview maps;Lipid metabolism;Metabolism of cofactors and vitamins	2.13582e+07	2.05516e+07	7.97657e+06	1.26022e+07	1.014e+07	5.40848e+06	0.962233	0.373465	0.388124	0.905306	0.0492803	0.0291189	3b_B_specific_decrease
M328T318_NEG	Octanoic acid, 4-[(1-oxo-7-phenylheptyl)amino]-, (4r)-	--	--	--	-	-	-	2.1069e+07	1.70379e+07	9.77666e+06	5.79449e+06	4.17041e+06	6.45312e+06	0.808672	0.464031	0.573819	0.199684	0.00980209	0.0472913	3b_B_specific_decrease
M360T49_1_NEG	Ofloxacin	Organoheterocyclic compounds	Quinolines and derivatives	Quinoline carboxylic acids	-	-	-	1.97274e+07	8.9473e+06	9.84468e+06	3.43178e+06	3.57382e+06	2.90708e+06	0.453547	0.499036	1.1003	0.000335093	0.000338675	0.643936	Other_pattern
M376T56_NEG	Ofloxacin n-oxide	Nucleosides, nucleotides, and analogues	Nucleoside and nucleotide analogues	Oligonucleotides	-	-	-	8.52877e+06	3.69445e+06	5.00134e+06	2.64731e+06	928460	2.07178e+06	0.433174	0.586408	1.35375	0.0051407	0.0290638	0.201793	Other_pattern
M490T235_NEG	Oleana-1,9(11)-dien-28-oic acid, 2-cyano-3,12-dioxo-	--	--	--	-	-	-	3.15884e+06	1.32672e+06	1.07616e+06	2.46588e+06	1.18171e+06	366784	0.420001	0.340681	0.811143	0.143673	0.0937013	0.637651	Other_pattern
M575T398_NEG	Oleandrin	--	--	--	-	-	-	1.42306e+06	1.76091e+06	743432	968856	874611	454357	1.23741	0.522417	0.422185	0.540432	0.163149	0.0371076	Other_pattern
M281T50_NEG	Oleic acid	Lipids and lipid-like molecules	Fatty Acyls	Fatty acids and conjugates	ko01040//Biosynthesis of unsaturated fatty acids;ko00061//Fatty acid biosynthesis;ko04212//Longevity regulating pathway - worm	Metabolism;Organismal Systems	Aging;Lipid metabolism	2.02781e+09	2.2185e+09	1.97512e+09	2.71287e+08	2.05937e+08	1.3835e+08	1.09404	0.974015	0.890293	0.202341	0.683675	0.0404477	Other_pattern
M539T285_NEG	Oleuropein	Lipids and lipid-like molecules	Prenol lipids	Sesquiterpenoids	-	-	-	1.8327e+06	2.19585e+06	725320	944467	1.07932e+06	243202	1.19815	0.395766	0.330314	0.549219	0.0339778	0.0196154	3b_B_specific_decrease
M336T364_NEG	Olopatadine	Organoheterocyclic compounds	Benzoxepines	Dibenzoxepines	-	-	-	691715	3.56827e+06	482522	331635	2.71287e+06	417179	5.15859	0.697574	0.135226	0.0481934	0.360097	0.0381995	1a_Restoration_DSS_up_DB_between_or_lower
M347T377_NEG	Onopordopicrin	--	--	--	-	-	-	1.08326e+06	937128	1.01064e+06	488601	737831	829736	0.865099	0.932958	1.07844	0.695639	0.857975	0.874447	Other_pattern
M345T404_NEG	Oryzalin	--	--	--	-	-	-	6.63954e+06	3.70168e+06	2.80499e+06	1.85154e+06	1.30218e+06	560051	0.557521	0.422467	0.75776	0.0112414	0.00295961	0.166514	Other_pattern
M403T518_NEG	Osajin	--	--	--	-	-	-	2.74447e+06	2.71818e+06	1.35976e+06	431129	766156	358545	0.990422	0.495453	0.500244	0.943441	0.000141673	0.00550786	3b_B_specific_decrease
M431T492_NEG	Osmanthuside h	--	--	--	-	-	-	9.44147e+06	6.67745e+06	4.90719e+06	3.47682e+06	3.82322e+06	1.17182e+06	0.707247	0.519749	0.73489	0.219699	0.022612	0.320289	Other_pattern
M297T34_NEG	Ostruthin	--	--	--	-	-	-	1.40185e+08	1.3805e+08	1.27095e+08	5.90859e+07	3.55108e+07	2.86194e+07	0.984771	0.906622	0.920642	0.94135	0.639745	0.569901	Other_pattern
M309T567_NEG	Ovalitenin b	--	--	--	-	-	-	1.23571e+06	930085	604103	904789	758987	244136	0.752671	0.48887	0.649513	0.540789	0.152232	0.355098	Other_pattern
M292T483_NEG	Oxaprozin	Organoheterocyclic compounds	Azoles	Oxazoles	-	-	-	3.12142e+06	2.66806e+06	1.65341e+06	275961	496126	910872	0.854757	0.529698	0.619706	0.0869882	0.00946231	0.0444921	Other_pattern
M285T520_NEG	Oxazepam	Organoheterocyclic compounds	Benzodiazepines	1,4-benzodiazepines	-	-	-	1.5879e+06	1.26659e+06	705375	882527	515255	366998	0.797648	0.444218	0.556909	0.463191	0.0599662	0.0577076	Other_pattern
M243T511_NEG	Oxyresveratrol	--	--	--	-	-	-	3.03692e+06	1.66989e+06	960754	809249	511087	379286	0.549863	0.316358	0.575339	0.00744328	0.000707823	0.0227503	2b_Progressive_decrease
M227T471_NEG	Ozagrel	--	--	--	-	-	-	2.6679e+06	1.81019e+07	5.59566e+06	483156	1.23335e+07	3.60826e+06	6.78508	2.0974	0.30912	0.0278968	0.103948	0.0555465	Other_pattern
M147T432_NEG	P-coumaraldehyde	Phenylpropanoids and polyketides	Cinnamaldehydes	-	ko01100//Metabolic pathways;ko01110//Biosynthesis of secondary metabolites;ko01061//Biosynthesis of phenylpropanoids	Metabolism	Chemical structure transformation maps;Global and overview maps	3.7428e+06	3.05526e+06	3.15588e+06	1.48236e+06	1.46036e+06	1.10979e+06	0.816305	0.843188	1.03293	0.437165	0.456895	0.895963	Other_pattern
M149T453_NEG	P-coumaryl alcohol	Phenylpropanoids and polyketides	Cinnamyl alcohols	-	ko01100//Metabolic pathways;ko01110//Biosynthesis of secondary metabolites;ko01061//Biosynthesis of phenylpropanoids	Metabolism	Chemical structure transformation maps;Global and overview maps	4.56717e+06	4.12358e+06	2.92007e+06	1.19772e+06	2.46461e+06	387702	0.902874	0.639362	0.708141	0.703149	0.0183336	0.288135	3b_B_specific_decrease
M170T276_NEG	P-toluenesulfonamide	Benzenoids	Benzene and substituted derivatives	Toluenes	-	-	-	2.98514e+07	2.11271e+07	1.87765e+07	1.17929e+07	8.13452e+06	6.74417e+06	0.707743	0.628999	0.888739	0.170432	0.0811106	0.598162	Other_pattern
M171T209_NEG	P-toluenesulfonic acid	Benzenoids	Benzene and substituted derivatives	Benzenesulfonic acids and derivatives	ko01100//Metabolic pathways;ko01120//Microbial metabolism in diverse environments	Metabolism	Global and overview maps	2.52795e+06	758085	1.44768e+06	3.54843e+06	390178	1.41044e+06	0.299881	0.572668	1.90965	0.277599	0.512164	0.294021	Other_pattern
M479T513_NEG	Paeoniflorin	Lipids and lipid-like molecules	Prenol lipids	Terpene glycosides	-	-	-	714228	484975	164148	133806	167013	66499.7	0.67902	0.229825	0.338466	0.0263589	3.17975e-05	0.00383223	2b_Progressive_decrease
M255T51_NEG	Palmitic acid	Lipids and lipid-like molecules	Fatty Acyls	Fatty acids and conjugates	ko01100//Metabolic pathways;ko01040//Biosynthesis of unsaturated fatty acids;ko00061//Fatty acid biosynthesis;ko00071//Fatty acid degradation;ko01212//Fatty acid metabolism;ko00062//Fatty acid elongation	Metabolism	Global and overview maps;Lipid metabolism	1.69887e+09	1.54646e+09	1.01951e+09	4.20641e+08	4.44269e+08	1.23019e+08	0.910285	0.600111	0.659256	0.555371	0.00944	0.0325443	3b_B_specific_decrease
M277T78_NEG	Pantetheine	Organic acids and derivatives	Carboxylic acids and derivatives	Amino acids, peptides, and analogues	ko01100//Metabolic pathways;ko01110//Biosynthesis of secondary metabolites;ko00770//Pantothenate and CoA biosynthesis	Metabolism	Global and overview maps;Metabolism of cofactors and vitamins	1.70141e+07	2.82108e+07	1.00126e+07	1.27975e+07	1.43838e+07	4.4413e+06	1.65809	0.588489	0.35492	0.185144	0.251081	0.025526	Other_pattern
M218T393_NEG	Pantothenate	Organic acids and derivatives	Carboxylic acids and derivatives	Amino acids, peptides, and analogues	ko01100//Metabolic pathways;ko01110//Biosynthesis of secondary metabolites;ko04977//Vitamin digestion and absorption;ko00410//beta-Alanine metabolism;ko00770//Pantothenate and CoA biosynthesis	Metabolism;Organismal Systems	Digestive system;Global and overview maps;Metabolism of cofactors and vitamins;Metabolism of other amino acids	3.3059e+08	2.28544e+08	1.5587e+08	9.47812e+07	7.08098e+07	5.26653e+07	0.691321	0.471491	0.682015	0.0629481	0.0044523	0.0736548	Other_pattern
M218T436_NEG	Pantothenic acid	Organic oxygen compounds	Organooxygen compounds	Alcohols and polyols	ko01100//Metabolic pathways;ko01110//Biosynthesis of secondary metabolites;ko04977//Vitamin digestion and absorption;ko00410//beta-Alanine metabolism;ko00770//Pantothenate and CoA biosynthesis	Metabolism;Organismal Systems	Digestive system;Global and overview maps;Metabolism of cofactors and vitamins;Metabolism of other amino acids	6.35555e+06	849044	755654	1.26995e+07	560381	433173	0.133591	0.118897	0.890005	0.337023	0.329562	0.75378	Other_pattern
M352T480_NEG	Parfumine	--	--	--	-	-	-	4.38668e+06	4.75972e+06	1.13953e+06	3.60098e+06	3.42446e+06	737914	1.08504	0.259771	0.239412	0.857792	0.0785562	0.0484199	Other_pattern
M153T549_NEG	Patulin	Organoheterocyclic compounds	Pyrans	-	-	-	-	2.41697e+06	3.20575e+06	2.90618e+06	756911	2.18474e+06	1.12977e+06	1.32635	1.2024	0.906553	0.434461	0.401815	0.773546	Other_pattern
M768T35_NEG	Pc 17:0-14:1-d5	--	--	--	-	-	-	2.80644e+06	1.51682e+06	1.25704e+06	1.74731e+06	639097	1.49556e+06	0.540478	0.447911	0.828731	0.137984	0.130655	0.707633	Other_pattern
M791T263_NEG	Pc 32:1	--	--	--	-	-	-	2.46675e+06	1.50964e+06	1.15891e+06	1.05463e+06	966226	1.07534e+06	0.611994	0.469812	0.767673	0.132464	0.0593374	0.565683	Other_pattern
M805T259_NEG	Pc 33:1	--	--	--	-	-	-	402673	233349	460313	325311	167581	336108	0.5795	1.14314	1.97264	0.292063	0.76896	0.180387	Other_pattern
M819T270_NEG	Pc 34:1	--	--	--	-	-	-	2.89571e+06	4.04217e+06	4.39115e+06	726534	4.97335e+06	8.52867e+06	1.39592	1.51643	1.08633	0.599498	0.68625	0.933119	Other_pattern
M839T262_NEG	Pc 36:5	--	--	--	-	-	-	1.88919e+07	1.65568e+07	6.30307e+06	4.73669e+06	6.40618e+06	5.6085e+06	0.876396	0.333639	0.380694	0.490615	0.00194159	0.0147983	3b_B_specific_decrease
M865T260_NEG	Pc 38:6	--	--	--	-	-	-	2.77494e+07	2.5462e+07	1.03403e+07	8.16819e+06	1.86044e+07	1.24847e+07	0.917569	0.372634	0.40611	0.790857	0.0196655	0.133668	3b_B_specific_decrease
M879T264_NEG	Pc 39:6	--	--	--	-	-	-	1.9161e+06	2.2854e+06	1.27183e+06	650313	1.76354e+06	1.58634e+06	1.19274	0.663758	0.5565	0.646498	0.389563	0.320156	Other_pattern
M891T259_NEG	Pc 40:7	--	--	--	-	-	-	9.328e+06	5.95375e+06	5.79682e+06	2.19272e+06	4.34845e+06	4.29455e+06	0.638267	0.621443	0.973642	0.131223	0.113406	0.951089	Other_pattern
M911T259_NEG	Pc 42:11	--	--	--	-	-	-	1.48857e+07	1.10691e+07	1.0582e+07	7.69327e+06	1.75759e+06	5.22378e+06	0.743605	0.710884	0.955998	0.28463	0.286877	0.835661	Other_pattern
M937T256_NEG	Pc 44:12	--	--	--	-	-	-	1.91874e+07	1.80616e+07	1.53827e+07	3.95009e+06	2.33142e+06	1.07153e+07	0.941325	0.801705	0.851678	0.564118	0.444057	0.573486	Other_pattern
M829T268_NEG	Pc(14:0/18-hete)	--	--	--	-	-	-	5.09918e+06	3.44397e+06	2.28518e+06	1.96051e+06	1.28433e+06	1.71499e+06	0.675396	0.448147	0.663532	0.119169	0.0248115	0.216987	Other_pattern
M843T280_NEG	Pc(15:0/8-hete)	--	--	--	-	-	-	1.43075e+07	1.03945e+07	4.78704e+06	2.87766e+06	5.15789e+06	4.76555e+06	0.726509	0.334582	0.460534	0.14407	0.00286555	0.0791447	Other_pattern
M855T270_NEG	Pc(16:1/5,6-eet)	--	--	--	-	-	-	2.80013e+06	2.97921e+06	1.49339e+06	905515	848050	1.16399e+06	1.06395	0.533329	0.501271	0.731031	0.0567267	0.0320173	Other_pattern
M831T273_NEG	Pc(16:1/9-hode)	--	--	--	-	-	-	1.75237e+06	1.38348e+06	1.08603e+06	449814	490031	804859	0.78949	0.619752	0.785003	0.204396	0.115388	0.46096	Other_pattern
M859T283_NEG	Pc(18:1/9-hode)	--	--	--	-	-	-	294044	340626	426919	81895.1	145207	155371	1.15842	1.45189	1.25334	0.513297	0.103041	0.343795	Other_pattern
M736T284_NEG	Pe 36:5	--	--	--	-	-	-	689532	705543	573870	193225	1.02223e+06	313448	1.02322	0.832261	0.813374	0.971294	0.46293	0.773212	Other_pattern
M784T265_NEG	Pe 40:9	--	--	--	-	-	-	838526	795928	535301	155715	391854	220283	0.949198	0.638383	0.67255	0.812137	0.022358	0.193924	3b_B_specific_decrease
M765T313_NEG	Pe(16:0e/10-hdohe)	--	--	--	-	-	-	1.47149e+06	2.5703e+06	746382	1.17602e+06	1.43073e+06	525166	1.74673	0.507229	0.290387	0.177915	0.210814	0.0246869	Other_pattern
M739T312_NEG	Pe(16:1e/15-hete)	--	--	--	-	-	-	6.24903e+06	8.97941e+06	2.52079e+06	5.7399e+06	6.35703e+06	2.15931e+06	1.43693	0.403388	0.28073	0.453156	0.184081	0.0556135	Other_pattern
M753T38_NEG	Pe(17:1e/18-hete)	--	--	--	-	-	-	9.33481e+06	5.26471e+06	2.91924e+06	7.48697e+06	3.93986e+06	3.79876e+06	0.563987	0.312727	0.554493	0.27434	0.101049	0.318575	Other_pattern
M783T279_NEG	Pe(18:0/8-hete)	--	--	--	-	-	-	1.34491e+06	1.32013e+06	878629	318675	794303	889466	0.981578	0.6533	0.665562	0.945579	0.270376	0.386066	Other_pattern
M781T275_NEG	Pe(18:1/12-hete)	--	--	--	-	-	-	1.97967e+06	1.69791e+06	1.31539e+06	658544	1.58017e+06	1.31596e+06	0.857674	0.664453	0.774715	0.699413	0.303688	0.658697	Other_pattern
M763T270_1_NEG	Pe(18:2e/11,12-epete)	--	--	--	-	-	-	4.06699e+06	2.87002e+06	1.42276e+06	4.00576e+06	5.20947e+06	2.52042e+06	0.705688	0.349831	0.495731	0.665601	0.206526	0.558953	Other_pattern
M298T430_NEG	Pectolinarigenin	--	--	--	-	-	-	672265	322799	171181	168143	108623	94272.7	0.480165	0.254633	0.530304	0.0023157	0.000233354	0.0277174	2b_Progressive_decrease
M252T350_NEG	Penciclovir	Organoheterocyclic compounds	Imidazopyrimidines	Purines and purine derivatives	-	-	-	997442	1.99873e+06	523385	166865	1.06481e+06	242969	2.00385	0.524727	0.261859	0.0694666	0.00351571	0.01836	Other_pattern
M263T47_NEG	Pentachlorophenol	Benzenoids	Phenols	Halophenols	ko01100//Metabolic pathways;ko01120//Microbial metabolism in diverse environments;ko05208//Chemical carcinogenesis - reactive oxygen species	Human Diseases;Metabolism	Cancer: overview;Global and overview maps	9.53641e+07	5.00472e+07	5.88242e+07	1.84849e+07	1.37799e+07	2.70564e+07	0.524801	0.616838	1.17537	0.000884103	0.0235606	0.500508	Other_pattern
M241T52_NEG	Pentadecanoic acid	Lipids and lipid-like molecules	Fatty Acyls	Fatty acids and conjugates	-	-	-	4.91687e+07	4.96483e+07	2.43502e+07	1.18924e+07	1.50992e+07	8.80567e+06	1.00975	0.495238	0.490454	0.952528	0.00251443	0.00748894	3b_B_specific_decrease
M101T549_NEG	Pentanoic acid	Lipids and lipid-like molecules	Fatty Acyls	Fatty acids and conjugates	-	-	-	4.65634e+06	5.36778e+06	6.33704e+06	300131	1.48309e+06	718446	1.15279	1.36095	1.18057	0.297805	0.00131349	0.191568	3a_B_specific_increase
M411T529_NEG	Pentanoic acid, 5-[(3ar,4r,5r,6as)-3,3-difluorohexahydro-5-hydroxy-4-[(1e,3s,4s)-3-hydroxy-4-methyl-1-nonen-6-ynyl]-2h-cyclopenta[b]furan-2-ylidene]-, (5z)-	--	--	--	-	-	-	2.79079e+06	2.07474e+06	3.08982e+06	1.19653e+06	797060	1.40018e+06	0.743425	1.10715	1.48925	0.254489	0.699416	0.161665	Other_pattern
M99T35_NEG	Perchloric acid	Homogeneous non-metal compounds	Non-metal oxoanionic compounds	Non-metal perchlorates	-	-	-	7.86318e+06	2.11653e+07	2.53632e+07	3.61156e+06	8.828e+06	7.89807e+06	2.6917	3.22556	1.19834	0.012176	0.0016807	0.40595	Other_pattern
M796T39_NEG	Pg 38:5	--	--	--	-	-	-	1.53858e+06	1.58123e+07	383067	1.15909e+06	3.69482e+07	306912	10.2772	0.248974	0.024226	0.387594	0.0584696	0.353288	Other_pattern
M842T38_NEG	Pg 42:10	--	--	--	-	-	-	1.97671e+06	1.1923e+06	2.18525e+07	1.13398e+06	698358	4.12726e+07	0.603174	11.055	18.328	0.185679	0.291305	0.274761	Other_pattern
M866T124_NEG	Pg 44:12	--	--	--	-	-	-	1.35462e+06	2.10875e+06	707620	334946	693671	604256	1.55671	0.522375	0.335564	0.0465894	0.0517302	0.00403365	1a_Restoration_DSS_up_DB_between_or_lower
M351T95_NEG	PGD2	Lipids and lipid-like molecules	Fatty Acyls	Eicosanoids	ko01100//Metabolic pathways;ko00590//Arachidonic acid metabolism;ko04080//Neuroactive ligand-receptor interaction;ko04726//Serotonergic synapse;ko04664//Fc epsilon RI signaling pathway;ko05310//Asthma;ko05143//African trypanosomiasis	Environmental Information Processing;Human Diseases;Metabolism;Organismal Systems	Global and overview maps;Immune disease;Immune system;Infectious disease: parasitic;Lipid metabolism;Nervous system;Signaling molecules and interaction	1.7625e+06	1.57715e+06	1.17435e+06	966437	807290	618074	0.894834	0.666297	0.744604	0.726168	0.242579	0.35624	Other_pattern
M248T79_NEG	Phaclofen	Benzenoids	Benzene and substituted derivatives	Halobenzenes	-	-	-	1.17812e+07	1.16413e+07	6.33161e+06	5.98147e+06	1.69131e+06	3.51576e+06	0.988123	0.537433	0.543893	0.957879	0.0901726	0.0120319	Other_pattern
M279T271_NEG	Phe-asp	Organic acids and derivatives	Carboxylic acids and derivatives	Amino acids, peptides, and analogues	-	-	-	3.19747e+07	8.71392e+07	2.7122e+07	7.88829e+06	9.15453e+07	3.89731e+07	2.72525	0.848232	0.311249	0.20053	0.776136	0.184569	Other_pattern
M293T458_NEG	Phe-glu	Organic acids and derivatives	Carboxylic acids and derivatives	Amino acids, peptides, and analogues	-	-	-	5.98626e+07	7.85495e+07	3.84643e+07	2.34644e+07	3.83326e+07	2.50845e+07	1.31216	0.642544	0.489683	0.337277	0.158135	0.0620146	Other_pattern
M301T408_NEG	Phe-his	Organic acids and derivatives	Carboxylic acids and derivatives	Amino acids, peptides, and analogues	-	-	-	3.76084e+06	6.43635e+06	1.52809e+06	3.8527e+06	4.70558e+06	1.29792e+06	1.71141	0.406317	0.237416	0.307471	0.226241	0.0506151	Other_pattern
M277T294_NEG	Phe-leu	--	--	--	-	-	-	1.58289e+08	3.0289e+08	6.979e+07	1.54273e+08	2.75007e+08	7.17921e+07	1.91353	0.440903	0.230414	0.294437	0.242962	0.0939854	Other_pattern
M295T294_NEG	Phe-met	Organic acids and derivatives	Carboxylic acids and derivatives	Amino acids, peptides, and analogues	-	-	-	1.97266e+07	4.38796e+07	1.53318e+07	9.52162e+06	3.11925e+07	1.09178e+07	2.22439	0.777216	0.349406	0.120234	0.474824	0.0771876	Other_pattern
M597T360_NEG	Phe-met-arg-phe-amide	--	--	--	-	-	-	6.64011e+06	2.40484e+07	8.39709e+06	1.86276e+06	1.47813e+07	4.25006e+06	3.62169	1.2646	0.349174	0.03407	0.385194	0.0482051	1a_Restoration_DSS_up_DB_between_or_lower
M327T311_NEG	Phe-tyr	Organic acids and derivatives	Carboxylic acids and derivatives	Amino acids, peptides, and analogues	-	-	-	1.84316e+06	4.63132e+06	1.27866e+06	1.16438e+06	3.68805e+06	896511	2.5127	0.693733	0.27609	0.127957	0.37032	0.0770387	Other_pattern
M299T401_NEG	Phellopterin	Phenylpropanoids and polyketides	Coumarins and derivatives	Furanocoumarins	-	-	-	9.79372e+06	1.28361e+07	1.53783e+07	5.98272e+06	9.52946e+06	4.57885e+06	1.31065	1.57022	1.19805	0.525494	0.101512	0.573889	Other_pattern
M192T251_NEG	Phenaceturic acid	Organic acids and derivatives	Carboxylic acids and derivatives	Amino acids, peptides, and analogues	ko00360//Phenylalanine metabolism	Metabolism	Amino acid metabolism	1.65778e+07	2.1756e+06	2.1613e+06	3.99504e+07	4.99928e+06	4.98998e+06	0.131236	0.130374	0.993429	0.419854	0.419414	0.996142	Other_pattern
M270T48_NEG	Phenol, 5-[(1z)-2-(3,5-dimethoxyphenyl)ethenyl]-2-methoxy-	--	--	--	-	-	-	2.23037e+07	6.29261e+06	9.55686e+06	2.35759e+06	2.21753e+06	4.3803e+06	0.282132	0.428487	1.51874	2.7623e-07	0.000284011	0.145079	Other_pattern
M135T209_2_NEG	Phenylacetic acid	Benzenoids	Benzene and substituted derivatives	-	ko01100//Metabolic pathways;ko01120//Microbial metabolism in diverse environments;ko00360//Phenylalanine metabolism	Metabolism	Amino acid metabolism;Global and overview maps	2.8134e+06	2.4076e+06	1.7262e+06	1.11969e+06	518373	500999	0.855759	0.613562	0.71698	0.446782	0.066935	0.0431491	Other_pattern
M145T508_NEG	Phenylacetyl-l-glutamine	Organic acids and derivatives	Carboxylic acids and derivatives	Amino acids, peptides, and analogues	ko00360//Phenylalanine metabolism	Metabolism	Amino acid metabolism	3.59215e+08	2.2586e+08	1.43884e+08	9.6323e+07	5.34416e+07	7.55921e+07	0.62876	0.40055	0.637048	0.0184832	0.00175128	0.0582062	Other_pattern
M250T435_NEG	Phenylacetylaspartic acid	--	--	--	-	-	-	3.30119e+07	3.21092e+07	3.53746e+07	1.50036e+07	2.19759e+07	1.53965e+07	0.972658	1.07157	1.10169	0.935633	0.793247	0.772439	Other_pattern
M164T457_NEG	Phenylalanine	Organic acids and derivatives	Carboxylic acids and derivatives	Amino acids, peptides, and analogues	-	-	-	1.33704e+07	2.18177e+07	1.06276e+07	2.27867e+06	2.4344e+07	3.31608e+06	1.63179	0.794862	0.48711	0.435391	0.129832	0.313591	Other_pattern
M283T539_NEG	Phenylethyl 2-glucoside	--	--	--	-	-	-	4.45257e+06	2.88897e+06	2.31853e+06	920729	1.2264e+06	1.1945e+06	0.648833	0.520717	0.802544	0.033274	0.00665373	0.433417	Other_pattern
M255T471_NEG	Phenylglucoside	--	--	--	-	-	-	1.06083e+07	1.07286e+07	4.44094e+06	9.729e+06	7.18207e+06	4.33083e+06	1.01134	0.418628	0.413935	0.981081	0.199534	0.102656	Other_pattern
M163T225_NEG	Phenylpyruvate	Benzenoids	Benzene and substituted derivatives	Phenylpyruvic acid derivatives	ko01100//Metabolic pathways;ko01110//Biosynthesis of secondary metabolites;ko01230//Biosynthesis of amino acids;ko01210//2-Oxocarboxylic acid metabolism;ko00470//D-Amino acid metabolism;ko00360//Phenylalanine metabolism;ko00400//Phenylalanine, tyrosine and tryptophan biosynthesis	Metabolism	Amino acid metabolism;Global and overview maps;Metabolism of other amino acids	7.48398e+06	9.72286e+06	3.03419e+06	4.42715e+06	2.5579e+06	892965	1.29916	0.405425	0.312068	0.314729	0.0568551	0.000819083	Other_pattern
M591T365_NEG	Pheophorbide a	-	-	-	ko01110//Biosynthesis of secondary metabolites;ko00860//Porphyrin metabolism	Metabolism	Global and overview maps;Metabolism of cofactors and vitamins	2.67639e+06	1.10137e+06	914661	2.14768e+06	561621	313058	0.411515	0.341752	0.830473	0.135671	0.101148	0.497529	Other_pattern
M469T31_NEG	Philanthotoxin 74	--	--	--	-	-	-	3.72855e+06	2.92759e+06	3.09627e+06	1.63561e+06	604579	677215	0.785183	0.830424	1.05762	0.301318	0.412059	0.65885	Other_pattern
M229T128_NEG	Phlorobenzophenone	--	--	--	-	-	-	1.6717e+07	2.4495e+06	1.16138e+06	1.01722e+07	1.0419e+06	549350	0.146528	0.0694728	0.474128	0.018276	0.0132844	0.0293637	2b_Progressive_decrease
M363T333_NEG	Phorbol	Lipids and lipid-like molecules	Prenol lipids	Diterpenoids	ko04750//Inflammatory mediator regulation of TRP channels	Organismal Systems	Sensory system	1.31927e+06	3.0831e+06	1.19285e+06	411503	1.94337e+06	717092	2.33698	0.904175	0.386899	0.0771548	0.717768	0.0644403	Other_pattern
M582T318_NEG	Phosphatidylcholine lyso 18:0	--	--	--	-	-	-	1.20827e+08	1.28854e+08	1.08355e+08	4.2849e+07	3.76649e+07	3.02961e+07	1.06643	0.896779	0.840914	0.737613	0.574757	0.324463	Other_pattern
M610T320_NEG	Phosphatidylcholine lyso 20:0	--	--	--	-	-	-	7.09561e+06	6.15549e+06	4.8456e+06	3.69946e+06	2.29426e+06	768352	0.867507	0.682901	0.787199	0.610573	0.199959	0.232232	Other_pattern
M608T316_NEG	Phosphatidylcholine lyso 20:1	--	--	--	-	-	-	9.50276e+06	1.07224e+07	7.13358e+06	4.50446e+06	5.43056e+06	4.91675e+06	1.12835	0.750685	0.665297	0.681251	0.404698	0.258062	Other_pattern
M602T319_NEG	Phosphatidylcholine lyso 20:4	--	--	--	-	-	-	1.21429e+07	1.08645e+07	8.08962e+06	1.02944e+07	5.42357e+06	4.08615e+06	0.894721	0.666201	0.744591	0.795018	0.401829	0.342196	Other_pattern
M626T317_NEG	Phosphatidylcholine lyso 22:6	--	--	--	-	-	-	6.92083e+07	8.70508e+07	4.73965e+07	2.18228e+07	4.70346e+07	1.79397e+07	1.25781	0.684837	0.544469	0.426926	0.0889833	0.0987082	Other_pattern
M540T332_NEG	Phosphatidylcholine lyso alkyl 16:0	--	--	--	-	-	-	9.55077e+06	1.54089e+07	9.82187e+06	4.5708e+06	7.50484e+06	4.21922e+06	1.61337	1.02838	0.637414	0.139918	0.91711	0.1512	Other_pattern
M720T280_NEG	Phosphatidylethanolamine alkenyl 16:0-20:5	--	--	--	-	-	-	648775	886020	697013	267047	888759	780112	1.36568	1.07435	0.786678	0.554631	0.890629	0.703778	Other_pattern
M462T314_NEG	Phosphatidylethanolamine lyso alkenyl 18	--	--	--	-	-	-	5.25363e+07	9.75017e+07	7.02303e+07	7.03096e+06	7.02301e+07	2.03483e+07	1.85589	1.33679	0.720298	0.178252	0.0893934	0.397114	Other_pattern
M288T553_NEG	Phosphinodithioic acid, (4-methoxyphenyl)-4-morpholinyl-	--	--	--	-	-	-	3.1265e+06	3.90992e+06	3.40072e+06	845454	1.52145e+06	959973	1.25057	1.08771	0.869768	0.30302	0.611136	0.506746	Other_pattern
M167T570_NEG	Phosphoenolpyruvate	Organic acids and derivatives	Organic phosphoric acids and derivatives	Phosphate esters	ko01100//Metabolic pathways;ko01110//Biosynthesis of secondary metabolites;ko01120//Microbial metabolism in diverse environments;ko01230//Biosynthesis of amino acids;ko01063//Biosynthesis of alkaloids derived from shikimate pathway;ko01200//Carbon metabolism;ko01061//Biosynthesis of phenylpropanoids;ko05230//Central carbon metabolism in cancer;ko01062//Biosynthesis of terpenoids and steroids;ko04922//Glucagon signaling pathway;ko00400//Phenylalanine, tyrosine and tryptophan biosynthesis;ko00620//Pyruvate metabolism;ko00010//Glycolysis / Gluconeogenesis;ko00020//Citrate cycle (TCA cycle);ko00440//Phosphonate and phosphinate metabolism;ko04964//Proximal tubule bicarbonate reclamation	Human Diseases;Metabolism;Organismal Systems	Amino acid metabolism;Cancer: overview;Carbohydrate metabolism;Chemical structure transformation maps;Endocrine system;Excretory system;Global and overview maps;Metabolism of other amino acids	2.41069e+06	1.22676e+06	1.812e+06	1.18949e+06	439033	665477	0.508882	0.751649	1.47706	0.0598806	0.313902	0.107022	Other_pattern
M542T329_NEG	Phosphoramidon	Organic acids and derivatives	Carboxylic acids and derivatives	Amino acids, peptides, and analogues	-	-	-	2.98102e+06	4.99487e+06	1.39499e+06	2.29089e+06	2.72579e+06	1.39907e+06	1.67556	0.467957	0.279285	0.19692	0.18462	0.022138	Other_pattern
M97T539_NEG	Phosphoric acid	Homogeneous non-metal compounds	Non-metal oxoanionic compounds	Non-metal phosphates	ko02010//ABC transporters;ko04978//Mineral absorption;ko05012//Parkinson disease;ko05022//Pathways of neurodegeneration - multiple diseases;ko00190//Oxidative phosphorylation;ko04928//Parathyroid hormone synthesis, secretion and action	Environmental Information Processing;Human Diseases;Metabolism;Organismal Systems	Digestive system;Endocrine system;Energy metabolism;Membrane transport;Neurodegenerative disease	6.76499e+07	6.69755e+07	7.83591e+07	9.06149e+06	1.34391e+07	1.30849e+07	0.990032	1.1583	1.16997	0.921119	0.134109	0.167977	Other_pattern
M184T517_NEG	Phosphoserine	Organic acids and derivatives	Carboxylic acids and derivatives	Amino acids, peptides, and analogues	ko01100//Metabolic pathways;ko01110//Biosynthesis of secondary metabolites;ko01120//Microbial metabolism in diverse environments;ko01230//Biosynthesis of amino acids;ko01200//Carbon metabolism;ko00260//Glycine, serine and threonine metabolism;ko00270//Cysteine and methionine metabolism;ko00970//Aminoacyl-tRNA biosynthesis	Genetic Information Processing;Metabolism	Amino acid metabolism;Global and overview maps;Translation	2.92752e+07	2.50986e+07	2.01768e+07	6.50705e+06	5.57756e+06	6.06531e+06	0.857332	0.68921	0.803901	0.260761	0.0312643	0.17436	3b_B_specific_decrease
M283T401_NEG	Physcion	--	--	--	-	-	-	4.45591e+07	3.40183e+07	3.47532e+07	1.34545e+07	1.2924e+07	1.4446e+07	0.763443	0.779936	1.0216	0.196523	0.251783	0.927862	Other_pattern
M412T288_NEG	Physostigmine salicylate	--	--	--	-	-	-	947440	1.17707e+06	792284	514948	531959	560126	1.24237	0.836237	0.673098	0.46497	0.628307	0.250476	Other_pattern
M807T40_NEG	Pi 32:1	--	--	--	-	-	-	250619	291938	246495	79130.8	181761	174345	1.16487	0.983543	0.844338	0.62575	0.959397	0.667934	Other_pattern
M858T308_NEG	Pi 36:4	--	--	--	-	-	-	3.01577e+06	6.46888e+06	5.83794e+06	915964	4.47395e+06	3.19338e+06	2.14502	1.93581	0.902466	0.118698	0.0841026	0.784913	Other_pattern
M856T307_NEG	Pi 36:5	--	--	--	-	-	-	4.76487e+06	7.45316e+06	7.60383e+06	1.42402e+06	3.91055e+06	3.26428e+06	1.56419	1.59581	1.02022	0.162307	0.0928009	0.943716	Other_pattern
M886T278_NEG	Pi 38:4	--	--	--	-	-	-	882990	2.44208e+06	2.11128e+06	672618	2.4363e+06	1.76501e+06	2.76569	2.39106	0.864543	0.183581	0.159045	0.793669	Other_pattern
M884T307_NEG	Pi 38:5	--	--	--	-	-	-	1.49314e+07	3.29117e+07	2.34141e+07	4.16576e+06	1.89831e+07	1.40066e+07	2.20419	1.56811	0.711423	0.0681544	0.205877	0.349289	Other_pattern
M910T305_NEG	Pi 40:6	--	--	--	-	-	-	2.93102e+06	6.16821e+06	4.41407e+06	941940	4.15359e+06	3.43338e+06	2.10446	1.50598	0.715616	0.116262	0.348568	0.444418	Other_pattern
M908T305_NEG	Pi 40:7	--	--	--	-	-	-	2.92724e+06	5.13653e+06	3.95918e+06	679740	1.98568e+06	1.92546e+06	1.75474	1.35253	0.770788	0.040905	0.260378	0.321679	Other_pattern
M900T310_NEG	Pi(18:0/18-hepe)	--	--	--	-	-	-	1.93328e+06	4.04987e+06	3.01176e+06	1.16207e+06	1.1761e+06	1.41497e+06	2.09482	1.55785	0.743669	0.0105878	0.180787	0.19803	Other_pattern
M924T309_NEG	Pi(18:1/17-hdohe)	--	--	--	-	-	-	3.39397e+06	6.82955e+06	4.65515e+06	2.00112e+06	2.09737e+06	1.31434e+06	2.01226	1.37159	0.681619	0.0157866	0.230408	0.0619798	Other_pattern
M897T311_NEG	Pi(18:1/8,9-epete)	--	--	--	-	-	-	1.72613e+06	3.13528e+06	2.32647e+06	872932	970567	994435	1.81636	1.34779	0.742028	0.0247711	0.29286	0.184417	Other_pattern
M195T799_NEG	Picloram	Organoheterocyclic compounds	Pyridines and derivatives	Pyridinecarboxylic acids and derivatives	-	-	-	6.15205e+06	9.61955e+06	1.47861e+07	8.34767e+06	9.67485e+06	6.96336e+06	1.56363	2.40344	1.53709	0.521599	0.0812783	0.315793	Other_pattern
M122T236_NEG	Picolinic acid	Organoheterocyclic compounds	Pyridines and derivatives	Pyridinecarboxylic acids and derivatives	ko01100//Metabolic pathways;ko00380//Tryptophan metabolism	Metabolism	Amino acid metabolism;Global and overview maps	6.71223e+07	6.80938e+07	3.96493e+07	3.33639e+07	2.2628e+07	1.51077e+07	1.01447	0.590703	0.582275	0.954248	0.108955	0.0314027	Other_pattern
M491T360_NEG	Picroside i	Phenylpropanoids and polyketides	Cinnamic acids and derivatives	Cinnamic acid esters	-	-	-	1.12763e+06	1.09722e+06	1.57205e+06	986726	1.04549e+06	1.76356e+06	0.973029	1.39412	1.43276	0.959696	0.605035	0.585823	Other_pattern
M309T294_NEG	Picrotin	Organoheterocyclic compounds	Furopyrans	-	-	-	-	8.30506e+06	6.80022e+06	993853	4.03124e+06	4.31536e+06	1.0115e+06	0.818804	0.119668	0.14615	0.546539	0.00584547	0.0205214	3b_B_specific_decrease
M337T35_NEG	Pinolidoxin	Organoheterocyclic compounds	Oxocins	-	-	-	-	9.2565e+06	7.10224e+06	7.28629e+06	1.94975e+06	1.77161e+06	1.30953e+06	0.767271	0.787154	1.02591	0.0732761	0.0709658	0.842307	Other_pattern
M315T274_NEG	Pinoquercetin	Phenylpropanoids and polyketides	Flavonoids	Flavones	-	-	-	1.01677e+06	1.16112e+06	486927	449949	947137	379712	1.14197	0.478895	0.419359	0.745649	0.0527869	0.152428	Other_pattern
M519T371_NEG	Pinoresinol 4-o-glucoside	--	--	--	-	-	-	3.19305e+06	4.33688e+06	856295	1.55036e+06	1.22539e+06	734347	1.35823	0.268175	0.197445	0.188224	0.0121314	0.000307116	Other_pattern
M355T253_NEG	Pioglitazone	Benzenoids	Phenol ethers	-	-	-	-	6.39738e+06	260390	533080	4.44505e+06	218875	1.15942e+06	0.0407026	0.083328	2.04724	0.0195755	0.0219595	0.594219	Other_pattern
M605T474_NEG	Pipemidic acid	Organoheterocyclic compounds	Diazinanes	Piperazines	-	-	-	723118	673753	1.29187e+06	280497	733088	1.16923e+06	0.931734	1.78652	1.91742	0.882289	0.293827	0.303026	Other_pattern
M316T520_NEG	Piperlongumine	Phenylpropanoids and polyketides	Cinnamic acids and derivatives	-	-	-	-	2.91662e+07	3.60366e+07	1.4059e+07	1.47904e+07	1.59294e+07	7.32027e+06	1.23556	0.482028	0.39013	0.456821	0.058283	0.0179781	Other_pattern
M358T461_NEG	Pitavastatin	Organoheterocyclic compounds	Quinolines and derivatives	Phenylquinolines	ko07024//HMG-CoA reductase inhibitors	Drug Development	Target-based classification: Enzymes	2.86602e+06	3.10395e+06	2.42658e+06	1.1856e+06	505140	1.01405e+06	1.08302	0.846673	0.78177	0.665251	0.506289	0.184522	Other_pattern
M424T420_NEG	Platencin	--	--	--	-	-	-	8.06994e+06	6.44825e+06	1.35522e+06	7.65397e+06	4.32177e+06	1.52968e+06	0.799045	0.167934	0.210168	0.663482	0.0848288	0.033291	Other_pattern
M440T401_NEG	Platensimycin	--	--	--	-	-	-	6.03788e+06	7.98261e+06	2.36335e+06	6.02863e+06	3.84727e+06	2.24575e+06	1.32209	0.39142	0.296062	0.523034	0.208611	0.014775	Other_pattern
M469T321_NEG	Plumieride	Lipids and lipid-like molecules	Prenol lipids	Terpene glycosides	-	-	-	1.39273e+07	3.03544e+07	4.56804e+07	4.19819e+06	1.21871e+07	2.43809e+07	2.17949	3.27992	1.5049	0.0197987	0.0236278	0.208896	Other_pattern
M273T581_NEG	Podocarpic acid	--	--	--	-	-	-	7.86355e+06	8.13383e+06	3.26616e+06	5.32032e+06	4.12783e+06	1.67111e+06	1.03437	0.415354	0.401552	0.923742	0.0901593	0.0334735	Other_pattern
M425T591_NEG	Polydatin	Phenylpropanoids and polyketides	Stilbenes	Stilbene glycosides	-	-	-	3.43477e+06	2.4071e+06	2.4527e+06	564091	569122	844029	0.700805	0.714079	1.01894	0.0104857	0.0427765	0.915109	Other_pattern
M487T543_2_NEG	Polygalic acid	--	--	--	-	-	-	4.96841e+06	2.72216e+06	3.90484e+06	2.9942e+06	2.00898e+06	2.30716e+06	0.547893	0.785933	1.43446	0.162346	0.507361	0.366396	Other_pattern
M419T533_NEG	Pomiferin	Phenylpropanoids and polyketides	Isoflavonoids	Isoflavans	-	-	-	2.22926e+06	693736	833451	804559	288477	217268	0.311195	0.373869	1.20139	0.00411818	0.00700439	0.36731	Other_pattern
M217T414_NEG	Ponceau 6	--	--	--	-	-	-	8.44551e+07	9.94184e+07	1.38476e+08	4.66249e+07	2.57294e+07	3.43456e+07	1.17718	1.63964	1.39286	0.511261	0.0475853	0.0519238	3a_B_specific_increase
M242T495_NEG	Porphobilinogen	Organic nitrogen compounds	Organonitrogen compounds	Amines	ko01100//Metabolic pathways;ko01110//Biosynthesis of secondary metabolites;ko01120//Microbial metabolism in diverse environments;ko00860//Porphyrin metabolism	Metabolism	Global and overview maps;Metabolism of cofactors and vitamins	3.54091e+06	3.08117e+06	1.32876e+06	683559	969984	731496	0.870163	0.375258	0.43125	0.367447	0.000300932	0.00606437	3b_B_specific_decrease
M423T49_NEG	Pravastatin	Organic acids and derivatives	Hydroxy acids and derivatives	Medium-chain hydroxy acids and derivatives	ko04976//Bile secretion	Organismal Systems	Digestive system	1.70117e+07	1.25908e+07	9.04181e+06	8.01498e+06	5.93839e+06	4.94471e+06	0.740123	0.531504	0.71813	0.305227	0.0705407	0.287719	Other_pattern
M311T62_NEG	Pregna-4,16-diene-3,20-dione	Lipids and lipid-like molecules	Steroids and steroid derivatives	Oxosteroids	-	-	-	7.16248e+06	7.91072e+06	5.79324e+06	2.47276e+06	2.62928e+06	872796	1.10447	0.808831	0.732327	0.622653	0.246484	0.109625	Other_pattern
M315T75_NEG	Pregnenolone	Lipids and lipid-like molecules	Steroids and steroid derivatives	Pregnane steroids	ko01100//Metabolic pathways;ko00140//Steroid hormone biosynthesis;ko04913//Ovarian steroidogenesis;ko04925//Aldosterone synthesis and secretion;ko04927//Cortisol synthesis and secretion;ko04934//Cushing syndrome	Human Diseases;Metabolism;Organismal Systems	Endocrine and metabolic disease;Endocrine system;Global and overview maps;Lipid metabolism	3.76924e+06	3.76186e+06	2.32004e+06	582222	839086	433808	0.998041	0.615519	0.616727	0.986261	0.000796207	0.00642695	3b_B_specific_decrease
M395T461_NEG	Pregnenolone sulfate	Lipids and lipid-like molecules	Steroids and steroid derivatives	Sulfated steroids	ko01100//Metabolic pathways;ko00140//Steroid hormone biosynthesis	Metabolism	Global and overview maps;Lipid metabolism	2.62628e+06	1.52488e+06	1.77781e+06	1.75886e+06	784670	1.16669e+06	0.580624	0.676931	1.16587	0.204522	0.351406	0.670152	Other_pattern
M297T970_NEG	Pristanic acid	Lipids and lipid-like molecules	Prenol lipids	Diterpenoids	-	-	-	1.01363e+06	1.0367e+06	1.02042e+06	88524	165336	115912	1.02276	1.0067	0.984297	0.771177	0.911575	0.847859	Other_pattern
M463T234_NEG	Pristimerin	Lipids and lipid-like molecules	Prenol lipids	Triterpenoids	-	-	-	2.4152e+06	2.07772e+06	1.41401e+06	815859	1.66911e+06	514094	0.86027	0.585461	0.680555	0.669321	0.0331588	0.388183	3b_B_specific_decrease
M515T53_NEG	Probucol	Benzenoids	Benzene and substituted derivatives	Phenylpropanes	-	-	-	3.05191e+08	4.47689e+08	4.80784e+08	1.82575e+08	3.63672e+08	2.45105e+08	1.46692	1.57536	1.07393	0.418043	0.192066	0.857553	Other_pattern
M464T460_NEG	Profoxydim	--	--	--	-	-	-	2.25566e+06	1.47765e+06	1.43693e+06	1.35898e+06	995702	883945	0.655085	0.637032	0.972442	0.286697	0.248821	0.941781	Other_pattern
M261T416_NEG	Prolylphenylalanine	Organic acids and derivatives	Carboxylic acids and derivatives	Amino acids, peptides, and analogues	-	-	-	2.82106e+06	1.67689e+06	1.08691e+06	1.18503e+06	627202	397318	0.594418	0.385286	0.648173	0.071819	0.0141191	0.0855167	Other_pattern
M185T758_NEG	Propanedinitrile, 2-[(3,4-dihydroxyphenyl)methylene]-	--	--	--	-	-	-	1.82004e+06	1.25456e+06	1.28123e+06	240853	211830	435791	0.689302	0.703953	1.02126	0.00157475	0.0298975	0.896437	Other_pattern
M303T519_NEG	Propanedinitrile, 2-[[3-bromo-5-(1,1-dimethylethyl)-4-hydroxyphenyl]methylene]-	--	--	--	-	-	-	2.71585e+06	1.14044e+06	265653	2.26896e+06	1.54279e+06	301115	0.419921	0.0978158	0.232939	0.193879	0.0454219	0.227103	Other_pattern
M73T351_NEG	Propanoic acid	Organic acids and derivatives	Carboxylic acids and derivatives	Carboxylic acids	ko01100//Metabolic pathways;ko01120//Microbial metabolism in diverse environments;ko04974//Protein digestion and absorption;ko00760//Nicotinate and nicotinamide metabolism;ko00640//Propanoate metabolism;ko04973//Carbohydrate digestion and absorption	Metabolism;Organismal Systems	Carbohydrate metabolism;Digestive system;Global and overview maps;Metabolism of cofactors and vitamins	2.45473e+06	2.69963e+06	2.07294e+06	306490	771175	562230	1.09977	0.84447	0.767861	0.49477	0.183586	0.14166	Other_pattern
M504T490_NEG	Propanoic acid, 2-[[1-[3-[4-([1,1'-biphenyl]-4-ylcarbonyl)-2-propylphenoxy] propyl]-1,2,3,4-tetrahydro-5-quinolinyl]oxy]-2-methyl-	--	--	--	-	-	-	5.29976e+06	3.14833e+06	2.63384e+06	3.23997e+06	572562	1.27173e+06	0.59405	0.496973	0.836584	0.16669	0.105943	0.396459	Other_pattern
M491T63_NEG	Propanoic acid, 2-[[4-[2-[[[(2,4-difluorophenyl)amino]carbonyl]heptylamino]ethyl]phenyl]thio]-2-methyl-	--	--	--	-	-	-	5.61283e+06	5.06164e+06	3.05831e+06	4.62481e+06	1.78047e+06	2.44353e+06	0.901798	0.544879	0.604214	0.793796	0.267622	0.138502	Other_pattern
M73T96_NEG	Propionic acid	Organic acids and derivatives	Carboxylic acids and derivatives	Carboxylic acids	ko01100//Metabolic pathways;ko01120//Microbial metabolism in diverse environments;ko04974//Protein digestion and absorption;ko00760//Nicotinate and nicotinamide metabolism;ko00640//Propanoate metabolism;ko04973//Carbohydrate digestion and absorption	Metabolism;Organismal Systems	Carbohydrate metabolism;Digestive system;Global and overview maps;Metabolism of cofactors and vitamins	1.40483e+07	1.56525e+07	1.45752e+07	5.01394e+06	6.82999e+06	7.28009e+06	1.11419	1.03751	0.931174	0.653611	0.887179	0.7969	Other_pattern
M529T55_NEG	Proscillaridin	Lipids and lipid-like molecules	Steroids and steroid derivatives	Steroid lactones	-	-	-	3.72899e+08	2.88815e+08	2.862e+08	1.21016e+08	1.382e+08	1.08206e+08	0.774513	0.767501	0.990947	0.288842	0.220435	0.971652	Other_pattern
M335T63_NEG	Prostaglandin b1	Lipids and lipid-like molecules	Fatty Acyls	Eicosanoids	-	-	-	3.99772e+06	4.94427e+06	4.71356e+06	1.42984e+06	1.46757e+06	1.98334e+06	1.23677	1.17906	0.953338	0.284234	0.491294	0.823836	Other_pattern
M333T62_NEG	Prostaglandin b2	Lipids and lipid-like molecules	Fatty Acyls	Eicosanoids	ko01100//Metabolic pathways;ko00590//Arachidonic acid metabolism;ko04726//Serotonergic synapse	Metabolism;Organismal Systems	Global and overview maps;Lipid metabolism;Nervous system	5.70006e+06	9.79388e+06	1.0164e+07	1.99041e+06	3.5249e+06	5.48165e+06	1.71821	1.78315	1.03779	0.0386598	0.107622	0.89258	Other_pattern
M331T543_NEG	Prostaglandin e3	Lipids and lipid-like molecules	Fatty Acyls	Eicosanoids	-	-	-	2.29767e+06	1.90871e+06	2.15157e+06	562513	406497	998405	0.830714	0.936414	1.12724	0.202677	0.762923	0.599188	Other_pattern
M337T61_NEG	Prostaglandin f1.alpha.	Lipids and lipid-like molecules	Fatty Acyls	Eicosanoids	-	-	-	1.87624e+07	2.00705e+07	1.04218e+07	4.04895e+06	3.37048e+06	3.30517e+06	1.06972	0.555464	0.519259	0.557028	0.00314588	0.000532729	3b_B_specific_decrease
M357T49_NEG	Prostaglandin f2.alpha.	Lipids and lipid-like molecules	Fatty Acyls	Eicosanoids	ko01100//Metabolic pathways;ko04976//Bile secretion;ko00590//Arachidonic acid metabolism;ko04080//Neuroactive ligand-receptor interaction;ko04726//Serotonergic synapse;ko04913//Ovarian steroidogenesis;ko04921//Oxytocin signaling pathway;ko04072//Phospholipase D signaling pathway	Environmental Information Processing;Metabolism;Organismal Systems	Digestive system;Endocrine system;Global and overview maps;Lipid metabolism;Nervous system;Signal transduction;Signaling molecules and interaction	8.17936e+06	9.32716e+06	9.16898e+06	1.03233e+06	2.1525e+06	2.00714e+06	1.14033	1.12099	0.983041	0.27644	0.316276	0.897885	Other_pattern
M367T212_NEG	Prostaglandin g2	Lipids and lipid-like molecules	Fatty Acyls	Eicosanoids	ko01100//Metabolic pathways;ko00590//Arachidonic acid metabolism;ko04726//Serotonergic synapse;ko04611//Platelet activation;ko07034//Eicosanoids	Drug Development;Metabolism;Organismal Systems	Global and overview maps;Immune system;Lipid metabolism;Nervous system;Structure-based classification	3.85534e+06	3.2418e+06	2.76527e+06	435147	977074	1.54793e+06	0.84086	0.717256	0.853003	0.203335	0.149695	0.5406	Other_pattern
M351T63_NEG	Prostaglandin i2	Lipids and lipid-like molecules	Fatty Acyls	Eicosanoids	ko01100//Metabolic pathways;ko00590//Arachidonic acid metabolism;ko04080//Neuroactive ligand-receptor interaction;ko04024//cAMP signaling pathway;ko04611//Platelet activation;ko04270//Vascular smooth muscle contraction;ko04370//VEGF signaling pathway	Environmental Information Processing;Metabolism;Organismal Systems	Circulatory system;Global and overview maps;Immune system;Lipid metabolism;Signal transduction;Signaling molecules and interaction	2.74057e+06	2.78353e+06	2.50313e+06	1.86215e+06	2.20825e+06	2.60813e+06	1.01568	0.913362	0.899265	0.971675	0.859988	0.84485	Other_pattern
M561T510_NEG	Protoporphyrin ix	Organoheterocyclic compounds	Tetrapyrroles and derivatives	Metallotetrapyrroles	ko01100//Metabolic pathways;ko01110//Biosynthesis of secondary metabolites;ko00860//Porphyrin metabolism	Metabolism	Global and overview maps;Metabolism of cofactors and vitamins	2.42437e+06	2.08692e+06	1.76938e+06	661924	970709	1.39084e+06	0.860809	0.729832	0.847844	0.49987	0.331513	0.657479	Other_pattern
M808T263_NEG	Ps 38:5	--	--	--	-	-	-	4.16356e+06	2.63601e+06	1.78636e+06	2.75941e+06	4.6972e+06	2.44614e+06	0.633114	0.429047	0.677678	0.511403	0.145836	0.705231	Other_pattern
M806T307_NEG	Ps 38:6	--	--	--	-	-	-	1.84812e+06	1.88996e+06	1.38158e+06	1.27978e+06	2.92599e+06	581902	1.02264	0.747563	0.731011	0.975311	0.443126	0.692471	Other_pattern
M821T310_NEG	Ps 39:6	--	--	--	-	-	-	277461	581762	313103	138112	783511	225594	2.09674	1.12846	0.538198	0.389437	0.749544	0.451295	Other_pattern
M878T303_NEG	Ps 44:12	--	--	--	-	-	-	3.51767e+07	2.02743e+07	2.55855e+07	1.52041e+07	1.65454e+07	3.00857e+07	0.576357	0.727342	1.26197	0.135547	0.507141	0.714902	Other_pattern
M825T270_NEG	Ps(18:0/17,18-epete)	--	--	--	-	-	-	1.6017e+06	1.3095e+06	1.32883e+06	870632	338463	522117	0.817569	0.829637	1.01476	0.470534	0.528367	0.941091	Other_pattern
M243T392_NEG	Pseudouridine	Nucleosides, nucleotides, and analogues	Nucleoside and nucleotide analogues	-	ko01100//Metabolic pathways;ko00240//Pyrimidine metabolism	Metabolism	Global and overview maps;Nucleotide metabolism	2.01e+07	1.43982e+07	8.1457e+06	1.71218e+07	1.40843e+07	2.18492e+06	0.71633	0.405258	0.565743	0.543361	0.148713	0.329536	Other_pattern
M335T296_NEG	Psoralidin	Phenylpropanoids and polyketides	Isoflavonoids	Coumestans	-	-	-	606324	1.2174e+06	381579	567243	648796	354281	2.00784	0.629332	0.313438	0.113599	0.43321	0.0251047	Other_pattern
M162T327_NEG	Pterine	Organoheterocyclic compounds	Pteridines and derivatives	Pterins and derivatives	-	-	-	4.42148e+06	2.83416e+06	2.28766e+06	848951	582381	862208	0.640997	0.517397	0.807176	0.00450319	0.00151488	0.231144	Other_pattern
M119T316_NEG	Purine	Organoheterocyclic compounds	Imidazopyrimidines	Purines and purine derivatives	-	-	-	1.02051e+07	1.46037e+06	1.30105e+06	4.16447e+06	1.46452e+06	1.9447e+06	0.143101	0.127489	0.890902	0.00257778	0.00202967	0.876072	Other_pattern
M123T482_NEG	Pyrazine-2-carboxylic acid	Organoheterocyclic compounds	Diazines	Pyrazines	-	-	-	3.75148e+06	2.95393e+06	3.20987e+06	806913	450953	1.04297e+06	0.787403	0.855627	1.08664	0.0681867	0.33956	0.598771	Other_pattern
M412T84_NEG	Pyrazino[1',2':1,6]pyrido[3,4-b] indole-3-propanoic acid, 1,2,3,4,6,7,12,12a-octahydro-9-methoxy-6-(2-methylpropyl)- 1,4-dioxo-, 1,1-dimethylethyl ester, (3s,6s,12as)-	--	--	--	-	-	-	1.02282e+06	1.559e+06	2.20942e+06	611045	1.1186e+06	1.14934e+06	1.52421	2.16012	1.4172	0.333944	0.0576755	0.343974	Other_pattern
M311T251_NEG	Pyrenophorol	--	--	--	-	-	-	1.78488e+06	4.16364e+06	1.09031e+06	1.41435e+06	3.0348e+06	734326	2.33274	0.610862	0.261865	0.124911	0.318807	0.0555716	Other_pattern
M228T204_NEG	Pyridoxal phosphate	Organoheterocyclic compounds	Pyridines and derivatives	Pyridine carboxaldehydes	ko01100//Metabolic pathways;ko04977//Vitamin digestion and absorption;ko00750//Vitamin B6 metabolism;ko00730//Thiamine metabolism	Metabolism;Organismal Systems	Digestive system;Global and overview maps;Metabolism of cofactors and vitamins	1.24516e+08	5.29699e+07	3.04689e+07	3.86981e+07	3.5454e+07	1.91936e+07	0.425408	0.244699	0.575211	0.00757911	0.000937456	0.210173	Other_pattern
M230T522_NEG	Pyridoxamine 5-phosphate	Organoheterocyclic compounds	Pyridines and derivatives	Pyridoxamines	ko01100//Metabolic pathways;ko04977//Vitamin digestion and absorption;ko00750//Vitamin B6 metabolism	Metabolism;Organismal Systems	Digestive system;Global and overview maps;Metabolism of cofactors and vitamins	642580	294908	213871	335517	201488	106323	0.458944	0.332832	0.725212	0.0604642	0.0245503	0.410321	Other_pattern
M247T521_2_NEG	Pyridoxamine 5'-phosphate	Organoheterocyclic compounds	Pyridines and derivatives	Pyridoxamines	ko01100//Metabolic pathways;ko04977//Vitamin digestion and absorption;ko00750//Vitamin B6 metabolism	Metabolism;Organismal Systems	Digestive system;Global and overview maps;Metabolism of cofactors and vitamins	6.8811e+06	6.08999e+06	4.95465e+06	1.36201e+06	1.4317e+06	1.80804e+06	0.88503	0.720038	0.813574	0.349949	0.0657987	0.257046	Other_pattern
M168T749_NEG	Pyridoxine	Organoheterocyclic compounds	Pyridines and derivatives	Pyridoxines	ko01100//Metabolic pathways;ko01120//Microbial metabolism in diverse environments;ko00750//Vitamin B6 metabolism	Metabolism	Global and overview maps;Metabolism of cofactors and vitamins	383696	319968	323205	35987.9	28382.4	77577.5	0.83391	0.842347	1.01012	0.00723056	0.126419	0.926501	Other_pattern
M109T482_NEG	Pyrocatechol	Benzenoids	Phenols	Benzenediols	ko01100//Metabolic pathways;ko01120//Microbial metabolism in diverse environments;ko00621//Dioxin degradation	Metabolism	Global and overview maps;Xenobiotics biodegradation and metabolism	6.67762e+06	4.8814e+06	4.10548e+06	4.07723e+06	1.91018e+06	1.1003e+06	0.731009	0.614811	0.841044	0.360612	0.188652	0.413713	Other_pattern
M177T858_NEG	Pyrophosphate	Homogeneous non-metal compounds	Non-metal oxoanionic compounds	Non-metal pyrophosphates	ko05012//Parkinson disease;ko05022//Pathways of neurodegeneration - multiple diseases;ko00190//Oxidative phosphorylation	Human Diseases;Metabolism	Energy metabolism;Neurodegenerative disease	395236	393225	376439	43814.7	55113.9	41318.3	0.994913	0.952442	0.957312	0.945687	0.462281	0.564848	Other_pattern
M177T782_NEG	Pyrophosphoric acid	Homogeneous non-metal compounds	Non-metal oxoanionic compounds	Non-metal pyrophosphates	ko05012//Parkinson disease;ko05022//Pathways of neurodegeneration - multiple diseases;ko00190//Oxidative phosphorylation	Human Diseases;Metabolism	Energy metabolism;Neurodegenerative disease	984015	833560	500859	865215	323983	118372	0.847101	0.508995	0.600867	0.702986	0.231373	0.0540186	Other_pattern
M110T582_NEG	Pyrrole-2-carboxylic acid	Organoheterocyclic compounds	Pyrroles	Pyrrole carboxylic acids and derivatives	ko00470//D-Amino acid metabolism	Metabolism	Metabolism of other amino acids	1.37322e+07	8.76364e+06	5.9259e+06	2.63112e+06	2.28098e+06	1.95312e+06	0.63818	0.431532	0.676191	0.00594941	0.000225471	0.0437344	2b_Progressive_decrease
M71T485_NEG	Pyruvaldehyde	Organic oxygen compounds	Organooxygen compounds	Carbonyl compounds	ko01100//Metabolic pathways;ko01120//Microbial metabolism in diverse environments;ko00260//Glycine, serine and threonine metabolism;ko05415//Diabetic cardiomyopathy;ko00620//Pyruvate metabolism;ko00640//Propanoate metabolism	Human Diseases;Metabolism	Amino acid metabolism;Carbohydrate metabolism;Cardiovascular disease;Global and overview maps	5.71375e+06	6.63089e+06	4.02791e+06	903020	2.73629e+06	839227	1.16051	0.704951	0.607447	0.46487	0.00742303	0.0679814	3b_B_specific_decrease
M87T251_NEG	Pyruvate	Organic acids and derivatives	Keto acids and derivatives	Alpha-keto acids and derivatives	ko01100//Metabolic pathways;ko01110//Biosynthesis of secondary metabolites;ko01120//Microbial metabolism in diverse environments;ko01230//Biosynthesis of amino acids;ko01063//Biosynthesis of alkaloids derived from shikimate pathway;ko01200//Carbon metabolism;ko01061//Biosynthesis of phenylpropanoids;ko00260//Glycine, serine and threonine metabolism;ko01210//2-Oxocarboxylic acid metabolism;ko00470//D-Amino acid metabolism;ko00270//Cysteine and methionine metabolism;ko01064//Biosynthesis of alkaloids derived from ornithine, lysine and nicotinic acid;ko00350//Tyrosine metabolism;ko05230//Central carbon metabolism in cancer;ko01062//Biosynthesis of terpenoids and steroids;ko00030//Pentose phosphate pathway;ko00330//Arginine and proline metabolism;ko01065//Biosynthesis of alkaloids derived from histidine and purine;ko00250//Alanine, aspartate and glutamate metabolism;ko00760//Nicotinate and nicotinamide metabolism;ko00360//Phenylalanine metabolism;ko00630//Glyoxylate and dicarboxylate metabolism;ko01066//Biosynthesis of alkaloids derived from terpenoid and polyketide;ko00053//Ascorbate and aldarate metabolism;ko00770//Pantothenate and CoA biosynthesis;ko04922//Glucagon signaling pathway;ko00040//Pentose and glucuronate interconversions;ko05415//Diabetic cardiomyopathy;ko00261//Monobactam biosynthesis;ko00290//Valine, leucine and isoleucine biosynthesis;ko00430//Taurine and hypotaurine metabolism;ko00650//Butanoate metabolism;ko00620//Pyruvate metabolism;ko00010//Glycolysis / Gluconeogenesis;ko04931//Insulin resistance;ko00020//Citrate cycle (TCA cycle);ko00440//Phosphonate and phosphinate metabolism;ko00660//C5-Branched dibasic acid metabolism;ko00730//Thiamine metabolism;ko00621//Dioxin degradation;ko00900//Terpenoid backbone biosynthesis;ko04066//HIF-1 signaling pathway;ko04152//AMPK signaling pathway;ko04911//Insulin secretion;ko04930//Type II diabetes mellitus	Environmental Information Processing;Human Diseases;Metabolism;Organismal Systems	Amino acid metabolism;Biosynthesis of other secondary metabolites;Cancer: overview;Carbohydrate metabolism;Cardiovascular disease;Chemical structure transformation maps;Endocrine and metabolic disease;Endocrine system;Global and overview maps;Metabolism of cofactors and vitamins;Metabolism of other amino acids;Metabolism of terpenoids and polyketides;Signal transduction;Xenobiotics biodegradation and metabolism	1.23433e+07	9.57177e+06	7.48546e+06	7.59616e+06	5.36901e+06	2.27191e+06	0.775461	0.606437	0.782035	0.48406	0.185007	0.410886	Other_pattern
M499T367_NEG	Qingyangshengenin	--	--	--	-	-	-	4.08053e+06	5.3174e+06	923397	4.23463e+06	3.02765e+06	1.33224e+06	1.30311	0.226293	0.173656	0.574772	0.132301	0.0143648	Other_pattern
M179T28_NEG	Quercetin	Phenylpropanoids and polyketides	Flavonoids	Flavones	ko01100//Metabolic pathways;ko01110//Biosynthesis of secondary metabolites;ko04152//AMPK signaling pathway	Environmental Information Processing;Metabolism	Global and overview maps;Signal transduction	2.01378e+06	208273	292345	204131	88851.6	110532	0.103424	0.145173	1.40367	2.69552e-07	1.33986e-07	0.178489	Other_pattern
M315T440_NEG	Quercetin 3'-methyl ether	Phenylpropanoids and polyketides	Flavonoids	Flavones	-	-	-	6.049e+06	5.70517e+06	9.57459e+06	4.09961e+06	5.19618e+06	4.61088e+06	0.94316	1.58284	1.67823	0.901403	0.192257	0.202785	Other_pattern
M398T444_NEG	Quinacrine	Organoheterocyclic compounds	Quinolines and derivatives	Benzoquinolines	-	-	-	8.73319e+06	3.97477e+06	5.43407e+06	7.31224e+06	3.53748e+06	4.02828e+06	0.455134	0.622232	1.36714	0.193184	0.362178	0.520257	Other_pattern
M191T478_NEG	Quinate	Organoheterocyclic compounds	Quinolines and derivatives	-	ko01100//Metabolic pathways;ko00400//Phenylalanine, tyrosine and tryptophan biosynthesis	Metabolism	Amino acid metabolism;Global and overview maps	5.89744e+07	6.16782e+07	2.45018e+07	5.5512e+07	4.09711e+07	2.20163e+07	1.04585	0.415466	0.397253	0.925585	0.203197	0.0875219	Other_pattern
M206T223_NEG	Quinoclamine	--	--	--	-	-	-	1.25906e+07	1.02762e+07	4.03961e+06	6.50782e+06	4.50175e+06	3.21062e+06	0.81618	0.320844	0.393105	0.492116	0.022401	0.0219212	3b_B_specific_decrease
M271T281_NEG	Quizalofop	--	--	--	-	-	-	1.58137e+07	1.06825e+07	7.94527e+06	9.86539e+06	5.13587e+06	3.62595e+06	0.67552	0.50243	0.743767	0.293176	0.113846	0.314007	Other_pattern
M821T439_NEG	Rac-n,n-didesmethyl-o-desmethylvenlafaxine glucuronide	--	--	--	-	-	-	689199	1.07004e+06	1.52478e+06	421182	593634	1.30883e+06	1.55258	2.21239	1.42498	0.231948	0.186962	0.463771	Other_pattern
M471T329_NEG	Rac-trans-3-hydroxy-1-methyl-2-pyrrolidinone-5-(3-pyridinyl)carboxylic acid	--	--	--	-	-	-	1.76435e+06	4.27527e+06	8.08703e+06	235957	2.67692e+06	2.75188e+06	2.42315	4.58358	1.89158	0.0699586	0.00237985	0.0353441	Other_pattern
M503T284_NEG	Raffinose	Organic oxygen compounds	Organooxygen compounds	Carbohydrates and carbohydrate conjugates	ko01100//Metabolic pathways;ko02010//ABC transporters;ko00052//Galactose metabolism	Environmental Information Processing;Metabolism	Carbohydrate metabolism;Global and overview maps;Membrane transport	1.71484e+07	1.34955e+07	1.04765e+07	6.4036e+06	3.42072e+06	2.85234e+06	0.786987	0.610935	0.776296	0.254365	0.0529879	0.128815	Other_pattern
M316T87_NEG	Raltegravir	--	--	--	-	-	-	685896	678759	480590	311583	441711	242732	0.989595	0.700675	0.708042	0.974907	0.233406	0.364518	Other_pattern
M415T284_NEG	Ramipril	Organic acids and derivatives	Carboxylic acids and derivatives	Amino acids, peptides, and analogues	-	-	-	1.02719e+06	3.46196e+06	2.44055e+06	230136	4.51544e+06	911054	3.37032	2.37595	0.704961	0.244042	0.0114945	0.608674	Other_pattern
M353T28_3_NEG	Rauwolscine	Alkaloids and derivatives	Yohimbine alkaloids	-	-	-	-	2.03162e+07	1.85404e+07	1.90647e+07	4.75455e+06	9.13181e+06	2.75881e+06	0.912591	0.938401	1.02828	0.684469	0.592288	0.897368	Other_pattern
M451T216_NEG	Repaglinide	Organoheterocyclic compounds	Piperidines	Phenylpiperidines	-	-	-	4.01296e+06	2.35456e+06	1.10865e+06	1.81006e+06	1.78522e+06	876037	0.586739	0.276266	0.470851	0.141165	0.00902837	0.167121	Other_pattern
M212T306_NEG	Resazurin	Organoheterocyclic compounds	Benzoxazines	Phenoxazines	-	-	-	4.64655e+06	926274	376441	1.44648e+06	539018	171829	0.199346	0.0810151	0.406403	0.00084957	0.000724857	0.0546828	Other_pattern
M399T492_NEG	Reserpic acid	--	--	--	-	-	-	3.61599e+06	2.5966e+06	1.66707e+06	1.28042e+06	1.29426e+06	1.05328e+06	0.718089	0.461025	0.642017	0.200203	0.0169964	0.203531	Other_pattern
M429T451_NEG	Resibufogenin	Lipids and lipid-like molecules	Steroids and steroid derivatives	Steroid lactones	-	-	-	1.7835e+07	1.49754e+07	1.04709e+07	6.56558e+06	3.317e+06	6.56503e+06	0.839664	0.587099	0.699207	0.371055	0.0807084	0.175013	Other_pattern
M380T382_NEG	Resolvin d2	Lipids and lipid-like molecules	Fatty Acyls	Fatty acids and conjugates	-	-	-	1.27795e+06	1.54608e+06	571559	546274	850898	271311	1.20981	0.447246	0.369682	0.533102	0.0239907	0.0368515	Other_pattern
M375T197_NEG	Resolvin d3	--	--	--	-	-	-	519939	1.45353e+06	1.34705e+06	299840	1.22665e+06	477221	2.79559	2.59079	0.926741	0.123667	0.00647012	0.848984	Other_pattern
M109T508_NEG	Resorcinol	Benzenoids	Phenols	Benzenediols	ko01120//Microbial metabolism in diverse environments	Metabolism	Global and overview maps	2.45424e+06	1.75264e+06	1.05378e+06	573826	482071	409698	0.714128	0.429371	0.601252	0.0455114	0.000876229	0.0225696	2b_Progressive_decrease
M227T243_NEG	Resveratrol	Phenylpropanoids and polyketides	Stilbenes	-	ko01110//Biosynthesis of secondary metabolites;ko01061//Biosynthesis of phenylpropanoids;ko04212//Longevity regulating pathway - worm;ko04211//Longevity regulating pathway	Metabolism;Organismal Systems	Aging;Chemical structure transformation maps;Global and overview maps	9.15657e+07	5.15637e+07	2.31457e+07	2.14989e+07	1.93297e+07	1.09875e+07	0.563133	0.252777	0.448876	0.00700412	0.000167638	0.0141647	2b_Progressive_decrease
M299T61_NEG	Retinoic acid	Lipids and lipid-like molecules	Prenol lipids	Retinoids	ko01100//Metabolic pathways;ko05200//Pathways in cancer;ko00830//Retinol metabolism;ko04659//Th17 cell differentiation;ko05223//Non-small cell lung cancer;ko04672//Intestinal immune network for IgA production;ko05222//Small cell lung cancer;ko05226//Gastric cancer	Human Diseases;Metabolism;Organismal Systems	Cancer: overview;Cancer: specific types;Global and overview maps;Immune system;Metabolism of cofactors and vitamins	3.57754e+06	5.57044e+06	4.30157e+06	1.49104e+06	1.92183e+06	2.3564e+06	1.55706	1.20238	0.772214	0.0743037	0.541613	0.331749	Other_pattern
M455T440_NEG	Rhaponticin	Phenylpropanoids and polyketides	Stilbenes	Stilbene glycosides	-	-	-	762302	618868	1.22865e+06	617655	660052	759458	0.811841	1.61177	1.98532	0.705709	0.271404	0.169096	Other_pattern
M283T28_NEG	Rhein	Benzenoids	Anthracenes	Anthracenecarboxylic acids and derivatives	-	-	-	4.17104e+06	873938	887916	857279	362743	391701	0.209525	0.212877	1.016	6.76912e-05	6.02501e-05	0.950132	Other_pattern
M229T749_NEG	Ribulose 5-phosphate	Organic oxygen compounds	Organooxygen compounds	Carbohydrates and carbohydrate conjugates	ko01100//Metabolic pathways;ko01110//Biosynthesis of secondary metabolites;ko01120//Microbial metabolism in diverse environments;ko01230//Biosynthesis of amino acids;ko01200//Carbon metabolism;ko00030//Pentose phosphate pathway;ko00040//Pentose and glucuronate interconversions;ko00740//Riboflavin metabolism	Metabolism	Carbohydrate metabolism;Global and overview maps;Metabolism of cofactors and vitamins	643848	665498	609225	435641	302114	320369	1.03363	0.946225	0.915442	0.922536	0.87877	0.760716	Other_pattern
M233T28_NEG	Riluzole	Organoheterocyclic compounds	Benzothiazoles	-	-	-	-	8.0021e+06	3.37726e+06	2.6077e+06	2.14147e+06	535853	864065	0.422047	0.325877	0.772134	0.00260867	0.000892524	0.0992982	Other_pattern
M439T68_NEG	Roburic acid	--	--	--	-	-	-	186051	107432	84532.8	75455.3	46975.9	43469.2	0.577432	0.454353	0.786851	0.0606666	0.0213239	0.401503	Other_pattern
M404T497_NEG	Roseoflavin	--	--	--	ko01100//Metabolic pathways;ko01110//Biosynthesis of secondary metabolites	Metabolism	Global and overview maps	3.3905e+06	3.01927e+06	2.85678e+06	1.96441e+06	1.49549e+06	1.57408e+06	0.890508	0.842583	0.946182	0.720847	0.61534	0.858224	Other_pattern
M359T283_NEG	Rosmarinate	Phenylpropanoids and polyketides	Cinnamic acids and derivatives	Hydroxycinnamic acids and derivatives	ko01100//Metabolic pathways;ko00350//Tyrosine metabolism	Metabolism	Amino acid metabolism;Global and overview maps	1.51073e+06	1.88047e+06	1.76109e+06	1.0425e+06	322410	595335	1.24474	1.16572	0.936513	0.438591	0.623361	0.677628	Other_pattern
M418T440_NEG	Rosuvastatin	Organoheterocyclic compounds	Diazines	Pyrimidines and pyrimidine derivatives	-	-	-	1.87634e+06	1.13562e+06	636126	800335	662520	296391	0.605232	0.339024	0.560156	0.112398	0.0108629	0.136178	Other_pattern
M409T297_1_NEG	Rubescensin a	--	--	--	-	-	-	493696	813839	811877	193481	261866	242180	1.64846	1.64449	0.99759	0.0387674	0.0317277	0.989519	Other_pattern
M493T453_NEG	Rubranoside a	--	--	--	-	-	-	888719	1.29108e+06	707972	251722	755759	475293	1.45275	0.796621	0.548356	0.261516	0.435471	0.146417	Other_pattern
M256T46_NEG	S-(4-fluorophenyl)mercapturic acid	--	--	--	-	-	-	1.02735e+07	7.1042e+06	6.54487e+06	1.6234e+06	2.67027e+06	3.19273e+06	0.691509	0.637065	0.921268	0.0370033	0.0363022	0.749025	Other_pattern
M397T438_NEG	S-Adenosylmethionine	Nucleosides, nucleotides, and analogues	5'-deoxyribonucleosides	5'-deoxy-5'-thionucleosides	ko01100//Metabolic pathways;ko01110//Biosynthesis of secondary metabolites;ko01230//Biosynthesis of amino acids;ko00270//Cysteine and methionine metabolism;ko00330//Arginine and proline metabolism;ko00261//Monobactam biosynthesis;ko05208//Chemical carcinogenesis - reactive oxygen species;ko04122//Sulfur relay system	Genetic Information Processing;Human Diseases;Metabolism	Amino acid metabolism;Biosynthesis of other secondary metabolites;Cancer: overview;Folding, sorting and degradation;Global and overview maps	2.1554e+06	1.25823e+06	2.69124e+06	1.62874e+06	1.47873e+06	1.60146e+06	0.583758	1.2486	2.1389	0.341582	0.578253	0.138596	Other_pattern
M695T40_NEG	S4:18(p3:16/f1:2)	--	--	--	-	-	-	855559	422901	373554	104655	54857.5	106217	0.494298	0.43662	0.883314	2.72991e-05	1.29037e-05	0.343511	Other_pattern
M815T536_NEG	Saikosaponin b2	Lipids and lipid-like molecules	Prenol lipids	Terpene glycosides	-	-	-	683044	739931	721563	107820	328194	479697	1.08328	1.05639	0.975175	0.700511	0.854703	0.94002	Other_pattern
M137T442_NEG	Salicylic acid	Benzenoids	Benzene and substituted derivatives	Benzoic acids and derivatives	ko01100//Metabolic pathways;ko01110//Biosynthesis of secondary metabolites;ko01120//Microbial metabolism in diverse environments;ko04976//Bile secretion;ko01061//Biosynthesis of phenylpropanoids;ko00621//Dioxin degradation	Metabolism;Organismal Systems	Chemical structure transformation maps;Digestive system;Global and overview maps;Xenobiotics biodegradation and metabolism	2.01555e+06	2.69943e+06	1.46222e+06	1.54116e+06	2.17018e+06	1.10818e+06	1.3393	0.725469	0.541678	0.544732	0.493154	0.251367	Other_pattern
M194T50_NEG	Salicyluric acid	Benzenoids	Benzene and substituted derivatives	Benzoic acids and derivatives	-	-	-	5.59663e+06	5.81821e+06	5.88988e+06	2.32586e+06	3.73866e+06	4.88556e+06	1.03959	1.0524	1.01232	0.904807	0.898045	0.977832	Other_pattern
M414T236_NEG	Salmeterol	Benzenoids	Benzene and substituted derivatives	Benzyl alcohols	-	-	-	1.29928e+06	595993	315676	1.02684e+06	332615	215507	0.45871	0.242962	0.529665	0.161287	0.065868	0.118918	Other_pattern
M88T483_2_NEG	Sarcosine	Organic acids and derivatives	Carboxylic acids and derivatives	Amino acids, peptides, and analogues	ko01100//Metabolic pathways;ko00260//Glycine, serine and threonine metabolism;ko00330//Arginine and proline metabolism	Metabolism	Amino acid metabolism;Global and overview maps	3.82773e+08	3.11658e+08	2.68415e+08	8.7697e+07	5.27849e+07	5.84443e+07	0.814211	0.701239	0.86125	0.126265	0.0268611	0.208632	3b_B_specific_decrease
M307T116_NEG	Sclareol	Lipids and lipid-like molecules	Prenol lipids	Diterpenoids	ko01110//Biosynthesis of secondary metabolites	Metabolism	Global and overview maps	1.9689e+06	2.59487e+06	1.51988e+06	457903	1.0831e+06	501348	1.31793	0.771944	0.585727	0.235074	0.136579	0.0628845	Other_pattern
M361T452_NEG	Secoisolariciresinol	Lignans, neolignans and related compounds	Dibenzylbutane lignans	Dibenzylbutanediol lignans	ko01100//Metabolic pathways;ko01110//Biosynthesis of secondary metabolites	Metabolism	Global and overview maps	8.40808e+06	5.6297e+06	6.02273e+06	4.67924e+06	2.08014e+06	3.47856e+06	0.669558	0.716302	1.06981	0.22609	0.341827	0.818095	Other_pattern
M289T579_NEG	Sedoheptulose 7-phosphate	Organic oxygen compounds	Organooxygen compounds	Carbohydrates and carbohydrate conjugates	ko01100//Metabolic pathways;ko01110//Biosynthesis of secondary metabolites;ko01120//Microbial metabolism in diverse environments;ko01230//Biosynthesis of amino acids;ko01200//Carbon metabolism;ko00030//Pentose phosphate pathway	Metabolism	Carbohydrate metabolism;Global and overview maps	3.06968e+06	1.66778e+06	1.84608e+06	2.60228e+06	526210	646060	0.543306	0.60139	1.10691	0.248357	0.309179	0.612054	Other_pattern
M335T548_NEG	Seleno-dl-cystine	Organic acids and derivatives	Carboxylic acids and derivatives	Amino acids, peptides, and analogues	-	-	-	1.60292e+06	4.03396e+06	3.95046e+06	378230	1.1374e+06	721558	2.51663	2.46454	0.979302	0.00242386	0.000140112	0.882874	Other_pattern
M196T32_NEG	Seleno-l-methionine	Organic acids and derivatives	Carboxylic acids and derivatives	Amino acids, peptides, and analogues	ko01100//Metabolic pathways;ko00450//Selenocompound metabolism	Metabolism	Global and overview maps;Metabolism of other amino acids	1.50946e+07	1.1957e+07	2.16269e+07	9.68197e+06	3.01198e+06	1.13414e+07	0.792141	1.43276	1.80872	0.477374	0.309075	0.0925656	Other_pattern
M535T73_NEG	Senegenin	Lipids and lipid-like molecules	Steroids and steroid derivatives	Hydroxysteroids	-	-	-	1.04773e+06	1.2165e+06	733074	243392	940404	537217	1.16109	0.699681	0.602607	0.686089	0.23274	0.306254	Other_pattern
M260T563_NEG	Ser-Arg	Organic acids and derivatives	Carboxylic acids and derivatives	Amino acids, peptides, and analogues	-	-	-	5.59882e+06	5.67676e+06	1.61966e+06	5.07546e+06	3.89925e+06	1.31932e+06	1.01392	0.289286	0.285315	0.976831	0.115259	0.0514076	Other_pattern
M232T484_NEG	Ser-Gln	Organic acids and derivatives	Carboxylic acids and derivatives	Amino acids, peptides, and analogues	-	-	-	4.48964e+07	6.05709e+07	1.97512e+07	3.43342e+07	4.33329e+07	1.50541e+07	1.34913	0.439928	0.326083	0.504011	0.14531	0.070716	Other_pattern
M233T527_NEG	Ser-Glu	Organic acids and derivatives	Carboxylic acids and derivatives	Amino acids, peptides, and analogues	-	-	-	1.15319e+07	1.25203e+07	6.02094e+06	6.35155e+06	5.87218e+06	2.39676e+06	1.08571	0.522114	0.480895	0.785298	0.0909634	0.0422679	Other_pattern
M248T49_NEG	Ser-Gly-Ser	--	--	--	-	-	-	3.64745e+07	1.73981e+07	1.71378e+07	2.58871e+07	9.18467e+06	8.17349e+06	0.476994	0.469856	0.985036	0.137916	0.131744	0.959669	Other_pattern
M217T399_NEG	Ser-Leu	Organic acids and derivatives	Carboxylic acids and derivatives	Amino acids, peptides, and analogues	-	-	-	1.53577e+09	1.58119e+09	3.86521e+08	1.47363e+09	1.08545e+09	4.27185e+08	1.02957	0.251678	0.24445	0.952838	0.117611	0.0429325	Other_pattern
M583T325_NEG	Ser-Leu-Ile-Gly-Lys-Val-Amide	--	--	--	-	-	-	2.6439e+07	2.94497e+07	2.16225e+07	6.23848e+06	1.03176e+07	8.4006e+06	1.11387	0.817826	0.734218	0.55729	0.287986	0.181374	Other_pattern
M232T577_NEG	Ser-Lys	Organic acids and derivatives	Carboxylic acids and derivatives	Amino acids, peptides, and analogues	-	-	-	1.58948e+07	1.2741e+07	5.47995e+06	1.18257e+07	6.25723e+06	3.22607e+06	0.801587	0.344764	0.430102	0.580377	0.0847077	0.0373673	Other_pattern
M251T372_NEG	Ser-Phe	Organic acids and derivatives	Carboxylic acids and derivatives	Amino acids, peptides, and analogues	-	-	-	3.85594e+07	5.34957e+07	7.16765e+06	4.13031e+07	4.75167e+07	7.9705e+06	1.38736	0.185886	0.133985	0.574268	0.123049	0.0624041	Other_pattern
M290T382_NEG	Ser-Trp	Organic acids and derivatives	Carboxylic acids and derivatives	Amino acids, peptides, and analogues	-	-	-	4.90404e+06	8.54505e+06	1.51685e+06	4.60859e+06	6.97874e+06	1.73506e+06	1.74245	0.309306	0.177512	0.315047	0.139971	0.0565715	Other_pattern
M104T800_NEG	Serine	Organic acids and derivatives	Carboxylic acids and derivatives	Amino acids, peptides, and analogues	-	-	-	978764	659882	555593	311096	177096	97615.3	0.674199	0.567648	0.841959	0.0609544	0.0192061	0.243026	Other_pattern
M175T454_NEG	Serotonin	Organoheterocyclic compounds	Indoles and derivatives	Tryptamines and derivatives	ko01100//Metabolic pathways;ko01110//Biosynthesis of secondary metabolites;ko04976//Bile secretion;ko01063//Biosynthesis of alkaloids derived from shikimate pathway;ko04080//Neuroactive ligand-receptor interaction;ko00380//Tryptophan metabolism;ko04726//Serotonergic synapse;ko04742//Taste transduction;ko04750//Inflammatory mediator regulation of TRP channels;ko04024//cAMP signaling pathway;ko04721//Synaptic vesicle cycle;ko05207//Chemical carcinogenesis - receptor activation;ko04540//Gap junction;ko04361//Axon regeneration;ko07211//Serotonin receptor agonists/antagonists	Cellular Processes;Drug Development;Environmental Information Processing;Human Diseases;Metabolism;Organismal Systems	Amino acid metabolism;Cancer: overview;Cellular community - eukaryotes;Chemical structure transformation maps;Development and regeneration;Digestive system;Global and overview maps;Nervous system;Sensory system;Signal transduction;Signaling molecules and interaction;Target-based classification: G protein-coupled receptors	8.08227e+07	9.42045e+07	5.78167e+07	6.05563e+07	6.68904e+07	5.74352e+07	1.16557	0.715353	0.613736	0.72403	0.514903	0.336402	Other_pattern
M353T203_NEG	Sesamin	Lignans, neolignans and related compounds	Furanoid lignans	-	-	-	-	8.61131e+06	4.56217e+06	1.70399e+06	4.379e+06	2.21453e+06	1.26913e+06	0.529788	0.197878	0.373503	0.0807859	0.0104746	0.02544	Other_pattern
M391T462_NEG	Shanzhiside	Lipids and lipid-like molecules	Prenol lipids	Terpene glycosides	-	-	-	857171	633101	634308	121387	93493.1	255430	0.738593	0.740001	1.00191	0.00552179	0.0940139	0.991663	Other_pattern
M155T469_NEG	Shikimate	Organic oxygen compounds	Organooxygen compounds	Alcohols and polyols	ko01100//Metabolic pathways;ko01110//Biosynthesis of secondary metabolites;ko01230//Biosynthesis of amino acids;ko01063//Biosynthesis of alkaloids derived from shikimate pathway;ko01061//Biosynthesis of phenylpropanoids;ko00400//Phenylalanine, tyrosine and tryptophan biosynthesis	Metabolism	Amino acid metabolism;Chemical structure transformation maps;Global and overview maps	1.31571e+07	1.29407e+07	1.49e+07	3.90869e+06	2.10409e+06	5.99275e+06	0.983557	1.13247	1.1514	0.908044	0.566069	0.47753	Other_pattern
M218T50_NEG	Shikonin	--	--	--	ko01110//Biosynthesis of secondary metabolites;ko00130//Ubiquinone and other terpenoid-quinone biosynthesis	Metabolism	Global and overview maps;Metabolism of cofactors and vitamins	2.23523e+07	3.60019e+06	1.08138e+06	1.02108e+07	2.74245e+06	1.46045e+06	0.161066	0.0483791	0.300368	0.00542849	0.00350889	0.084081	Other_pattern
M380T361_NEG	Sinefungin	Nucleosides, nucleotides, and analogues	5'-deoxyribonucleosides	-	-	-	-	3.19673e+06	2.87947e+06	2.93212e+06	775305	1.48371e+06	1.58802e+06	0.900754	0.917226	1.01829	0.655595	0.724253	0.953847	Other_pattern
M328T397_NEG	Sinomenine	Alkaloids and derivatives	Morphinans	-	-	-	-	6.68258e+06	5.29798e+06	2.02991e+06	3.48884e+06	1.17132e+06	876020	0.792805	0.303761	0.383147	0.391676	0.0211265	0.000356342	Other_pattern
M913T268_NEG	Sirolimus	Benzenoids	Benzene and substituted derivatives	Benzoic acids and derivatives	ko04212//Longevity regulating pathway - worm;ko01052//Type I polyketide structures;ko04211//Longevity regulating pathway;ko04218//Cellular senescence	Cellular Processes;Metabolism;Organismal Systems	Aging;Cell growth and death;Metabolism of terpenoids and polyketides	5.2513e+06	7.26292e+06	5.003e+06	1.54161e+06	5.27728e+06	3.48415e+06	1.38307	0.952717	0.688842	0.405504	0.87775	0.404983	Other_pattern
M373T395_NEG	Skullcapflavone ii	Phenylpropanoids and polyketides	Flavonoids	O-methylated flavonoids	-	-	-	8.20598e+06	9.1767e+06	3.36057e+06	4.27709e+06	4.61472e+06	2.23426e+06	1.11829	0.409527	0.366207	0.713446	0.0411052	0.0265082	3b_B_specific_decrease
M762T314_NEG	Sm d34:1	--	--	--	-	-	-	2.09978e+06	2.51683e+06	1.73848e+06	1.24183e+06	2.92549e+06	1.48723e+06	1.19862	0.827934	0.690741	0.757613	0.657902	0.578483	Other_pattern
M214T526_NEG	sn-Glycerol 3-phosphoethanolamine	--	--	--	-	-	-	1.01868e+08	1.47403e+08	7.64576e+07	2.80183e+07	5.16665e+07	2.31747e+07	1.447	0.750555	0.518699	0.0956986	0.118782	0.0183107	Other_pattern
M315T296_NEG	Solidagenone	--	--	--	-	-	-	656300	952251	1.12601e+06	329043	434532	783132	1.45094	1.71569	1.18247	0.215161	0.219414	0.647632	Other_pattern
M261T29_NEG	Sorbitol 6-phosphate	Organic oxygen compounds	Organooxygen compounds	Carbohydrates and carbohydrate conjugates	ko01100//Metabolic pathways;ko00051//Fructose and mannose metabolism	Metabolism	Carbohydrate metabolism;Global and overview maps	8.9187e+06	5.00529e+06	3.75322e+06	1.55111e+06	2.60401e+06	1.58459e+06	0.561213	0.420826	0.749851	0.0130264	0.000196984	0.342927	Other_pattern
M935T508_NEG	Soyasapogenol b base + o-ddmp, o-hexa-hexa	--	--	--	-	-	-	533085	488072	443416	337028	251274	140603	0.915561	0.831793	0.908506	0.798857	0.567347	0.714099	Other_pattern
M391T401_NEG	Sparfloxacin	Organoheterocyclic compounds	Quinolines and derivatives	Quinoline carboxylic acids	ko02010//ABC transporters	Environmental Information Processing	Membrane transport	3.13907e+06	1.83759e+06	1.44782e+06	2.86515e+06	1.71138e+06	891172	0.585393	0.461224	0.787888	0.36688	0.216941	0.63485	Other_pattern
M665T637_NEG	Stachyose	Organic oxygen compounds	Organooxygen compounds	Carbohydrates and carbohydrate conjugates	ko01100//Metabolic pathways;ko00052//Galactose metabolism	Metabolism	Carbohydrate metabolism;Global and overview maps	491044	447632	1.14331e+06	35948.1	153578	396649	0.911593	2.32833	2.55414	0.527279	0.00987217	0.00606037	3a_B_specific_increase
M275T51_NEG	Stearidonic acid	Lipids and lipid-like molecules	Fatty Acyls	Lineolic acids and derivatives	ko01110//Biosynthesis of secondary metabolites;ko00592//alpha-Linolenic acid metabolism	Metabolism	Global and overview maps;Lipid metabolism	1.29637e+07	1.52108e+07	9.61557e+06	4.82291e+06	3.83052e+06	7.48356e+06	1.17334	0.741733	0.632156	0.393534	0.382246	0.14447	Other_pattern
M803T594_NEG	Stevioside	Lipids and lipid-like molecules	Prenol lipids	Terpene glycosides	ko01110//Biosynthesis of secondary metabolites;ko01062//Biosynthesis of terpenoids and steroids	Metabolism	Chemical structure transformation maps;Global and overview maps	155663	86086.2	81057.7	76945.3	36983.1	63712.3	0.553027	0.520724	0.941588	0.0849883	0.0983263	0.871351	Other_pattern
M403T280_NEG	Strophantidin	--	--	--	-	-	-	5.13869e+06	3.22285e+06	1.75614e+06	2.12871e+06	1.72472e+06	600918	0.627173	0.341749	0.544904	0.118817	0.0101956	0.0952212	Other_pattern
M527T43_NEG	Suberoylanilide hydroxamic acid	Benzenoids	Benzene and substituted derivatives	-	-	-	-	2.69474e+06	7.22952e+06	1.33903e+06	6.02783e+06	7.46369e+06	1.64178e+06	2.68283	0.496905	0.185217	0.275	0.614976	0.112535	Other_pattern
M317T36_NEG	Substance p (9-11)	--	--	--	-	-	-	6.55038e+06	2.85784e+06	3.22716e+06	1.06099e+06	647069	460096	0.436286	0.492667	1.12923	7.24961e-05	0.000231162	0.283875	Other_pattern
M159T546_NEG	Succinic acid n,n-dimethylhydrazide	--	--	--	-	-	-	2.28377e+06	1.0715e+06	983974	569465	542009	244265	0.46918	0.430856	0.918316	0.00363479	0.00147942	0.729096	Other_pattern
M397T736_NEG	Sulfasalazine	Organoheterocyclic compounds	Azobenzenes	-	-	-	-	299740	205991	174775	86201	47461.1	53292.8	0.687232	0.583089	0.848461	0.0487782	0.0157851	0.309466	Other_pattern
M574T42_NEG	Sulfobacin b	--	--	--	-	-	-	82403.8	101246	127618	41469.1	67613.3	111618	1.22866	1.54869	1.26047	0.576106	0.386284	0.633543	Other_pattern
M119T542_NEG	Sulfuric acid	Homogeneous non-metal compounds	Non-metal oxoanionic compounds	Non-metal sulfates	ko01100//Metabolic pathways;ko01110//Biosynthesis of secondary metabolites;ko01120//Microbial metabolism in diverse environments;ko02010//ABC transporters;ko00230//Purine metabolism;ko00270//Cysteine and methionine metabolism;ko00261//Monobactam biosynthesis;ko00920//Sulfur metabolism	Environmental Information Processing;Metabolism	Amino acid metabolism;Biosynthesis of other secondary metabolites;Energy metabolism;Global and overview maps;Membrane transport;Nucleotide metabolism	3.6987e+06	5.31715e+06	5.84561e+06	913324	1.49429e+06	1.62065e+06	1.43757	1.58045	1.09939	0.0523402	0.0225828	0.570165	Other_pattern
M340T69_NEG	Sulpiride	Benzenoids	Benzene and substituted derivatives	Benzenesulfonamides	-	-	-	3.05609e+06	7.17621e+06	4.37603e+06	2.42294e+06	3.59496e+06	3.41376e+06	2.34817	1.43191	0.609796	0.045626	0.459674	0.19668	Other_pattern
M437T500_NEG	Suxibuzone	Lipids and lipid-like molecules	Fatty Acyls	Fatty acid esters	-	-	-	907460	925469	467308	159298	289224	299626	1.01985	0.514962	0.504942	0.897112	0.0139108	0.0225341	3b_B_specific_decrease
M419T364_NEG	Swertiamarin	Organic oxygen compounds	Organooxygen compounds	Carbohydrates and carbohydrate conjugates	-	-	-	2.00233e+06	1.51981e+06	1.22957e+06	383003	421690	566698	0.759021	0.614069	0.809027	0.0650155	0.022351	0.339824	Other_pattern
M197T520_NEG	Syringic acid	Benzenoids	Benzene and substituted derivatives	Benzoic acids and derivatives	ko01120//Microbial metabolism in diverse environments	Metabolism	Global and overview maps	3.57422e+06	4.40686e+06	1.92289e+06	1.75711e+06	1.85092e+06	996450	1.23296	0.537989	0.436341	0.44282	0.080597	0.02097	Other_pattern
M601T511_NEG	Tapentadol o-sulfate	--	--	--	-	-	-	2.1725e+06	1.57543e+06	1.31282e+06	985166	455835	884954	0.725168	0.604291	0.833311	0.219591	0.143236	0.537476	Other_pattern
M396T490_NEG	Tapentadol-.beta.-d-glucuronide	--	--	--	-	-	-	3.59443e+06	4.31605e+06	2.19613e+06	544701	455306	1.56027e+06	1.20076	0.610982	0.508829	0.0326833	0.0820794	0.0194085	Other_pattern
M124T431_1_NEG	Taurine	Organic acids and derivatives	Organic sulfonic acids and derivatives	Organosulfonic acids and derivatives	ko01100//Metabolic pathways;ko02010//ABC transporters;ko04080//Neuroactive ligand-receptor interaction;ko00120//Primary bile acid biosynthesis;ko00430//Taurine and hypotaurine metabolism;ko00920//Sulfur metabolism	Environmental Information Processing;Metabolism	Energy metabolism;Global and overview maps;Lipid metabolism;Membrane transport;Metabolism of other amino acids;Signaling molecules and interaction	5.95965e+08	6.51586e+08	6.24296e+08	9.12989e+07	8.88391e+07	1.39214e+08	1.09333	1.04754	0.958117	0.309992	0.68697	0.695642	Other_pattern
M498T60_NEG	Taurochenodeoxycholate	Lipids and lipid-like molecules	Steroids and steroid derivatives	Bile acids, alcohols and derivatives	ko04976//Bile secretion;ko00120//Primary bile acid biosynthesis;ko00121//Secondary bile acid biosynthesis;ko04979//Cholesterol metabolism	Metabolism;Organismal Systems	Digestive system;Lipid metabolism	3.32502e+07	4.43503e+07	6.80192e+07	3.27901e+07	2.81858e+07	5.02716e+07	1.33384	2.04568	1.53368	0.543874	0.191111	0.344399	Other_pattern
M480T350_NEG	Taurodeoxycholic acid	Lipids and lipid-like molecules	Steroids and steroid derivatives	Bile acids, alcohols and derivatives	-	-	-	1.07365e+07	1.06339e+07	1.30969e+07	4.50026e+06	4.12386e+06	5.72469e+06	0.990446	1.21986	1.23162	0.967983	0.446613	0.414456	Other_pattern
M498T35_NEG	Tauroursodeoxycholic acid	Lipids and lipid-like molecules	Steroids and steroid derivatives	Bile acids, alcohols and derivatives	-	-	-	3.43162e+06	3.18463e+06	3.74204e+06	719610	656458	1.25841e+06	0.928024	1.09046	1.17503	0.548523	0.61422	0.365918	Other_pattern
M278T393_NEG	Tazarotenic acid	Organoheterocyclic compounds	Thiochromanes	-	-	-	-	1.80295e+07	2.50276e+07	9.30639e+06	1.06755e+07	1.25262e+07	8.21481e+06	1.38815	0.516176	0.371846	0.322756	0.145766	0.031152	Other_pattern
M387T293_NEG	Tebufenozide	Benzenoids	Benzene and substituted derivatives	Benzoic acids and derivatives	-	-	-	4.9288e+06	1.25921e+07	1.00378e+07	2.11016e+06	6.77547e+06	6.08872e+06	2.55481	2.03656	0.797147	0.0385137	0.0987244	0.507955	Other_pattern
M284T582_NEG	Tectorigenin	Phenylpropanoids and polyketides	Isoflavonoids	Isoflav-2-enes	-	-	-	4.27186e+06	2.71971e+06	1.73354e+06	926164	771137	737047	0.636656	0.405806	0.637401	0.0106552	0.00043719	0.0470584	2b_Progressive_decrease
M286T219_NEG	Tenofovir	Organoheterocyclic compounds	Imidazopyrimidines	Purines and purine derivatives	-	-	-	1.44619e+06	759479	705090	478032	463518	727001	0.525158	0.487549	0.928386	0.0300853	0.0678419	0.880812	Other_pattern
M340T88_NEG	Tepraloxydim	--	--	--	-	-	-	8.39964e+06	9.87524e+06	8.32404e+06	1.06455e+07	4.73432e+06	3.91857e+06	1.17567	0.991	0.84292	0.765538	0.987478	0.550694	Other_pattern
M165T548_NEG	Terephthalic acid	Benzenoids	Benzene and substituted derivatives	Benzoic acids and derivatives	ko01100//Metabolic pathways;ko01120//Microbial metabolism in diverse environments	Metabolism	Global and overview maps	2.58009e+06	3.98061e+06	3.8397e+06	317667	654662	551510	1.54282	1.48821	0.964602	0.00198959	0.00128054	0.695522	Other_pattern
M583T317_NEG	Terragine e	--	--	--	-	-	-	3.21528e+07	2.47696e+07	1.66172e+08	2.45823e+07	2.47187e+07	1.78547e+08	0.77037	5.16821	6.70873	0.615201	0.126037	0.110566	Other_pattern
M426T457_NEG	Tetracycline	Phenylpropanoids and polyketides	Tetracyclines	-	ko01100//Metabolic pathways;ko01110//Biosynthesis of secondary metabolites;ko04976//Bile secretion	Metabolism;Organismal Systems	Digestive system;Global and overview maps	1.50852e+06	517629	541079	475368	207176	308215	0.343138	0.358683	1.0453	0.0024086	0.00263375	0.880589	Other_pattern
M351T402_NEG	Tetrahydroalstonine	Alkaloids and derivatives	Yohimbine alkaloids	-	ko01110//Biosynthesis of secondary metabolites	Metabolism	Global and overview maps	1.57963e+07	5.39831e+06	2.6114e+06	1.32538e+07	5.58062e+06	1.75929e+06	0.341745	0.165317	0.483744	0.121629	0.0587451	0.28773	Other_pattern
M444T512_1_NEG	Tetrahydrofolate	Organic oxygen compounds	Organooxygen compounds	Carbonyl compounds	ko01100//Metabolic pathways;ko01120//Microbial metabolism in diverse environments;ko01200//Carbon metabolism;ko00260//Glycine, serine and threonine metabolism;ko00970//Aminoacyl-tRNA biosynthesis;ko00790//Folate biosynthesis;ko01523//Antifolate resistance;ko00670//One carbon pool by folate	Genetic Information Processing;Human Diseases;Metabolism	Amino acid metabolism;Drug resistance: antineoplastic;Global and overview maps;Metabolism of cofactors and vitamins;Translation	1.12975e+07	2.70508e+06	2.3914e+06	5.84662e+06	2.1256e+06	1.0142e+06	0.239441	0.211675	0.88404	0.013738	0.0129333	0.753563	Other_pattern
M631T301_NEG	Tetrahydrogambogic acid	--	--	--	-	-	-	3.0289e+06	2.24972e+06	1.96491e+07	1.95044e+06	1.75812e+06	2.6547e+07	0.74275	6.48723	8.73406	0.484164	0.186093	0.169565	Other_pattern
M621T454_NEG	Thalsimidine	--	--	--	-	-	-	1.52703e+06	711825	498293	1.43685e+06	105110	293889	0.466149	0.326314	0.700022	0.223782	0.141871	0.14275	Other_pattern
M437T303_NEG	Thaxtomin a	--	--	--	-	-	-	1.23759e+06	1.55658e+06	1.47979e+06	179271	386444	362432	1.25775	1.19571	0.950673	0.108935	0.183973	0.729999	Other_pattern
M263T548_NEG	Thiamine	Organoheterocyclic compounds	Diazines	Pyrimidines and pyrimidine derivatives	ko01100//Metabolic pathways;ko02010//ABC transporters;ko04977//Vitamin digestion and absorption;ko00730//Thiamine metabolism;ko04122//Sulfur relay system	Environmental Information Processing;Genetic Information Processing;Metabolism;Organismal Systems	Digestive system;Folding, sorting and degradation;Global and overview maps;Membrane transport;Metabolism of cofactors and vitamins	2.544e+06	7.6545e+06	6.51382e+06	680649	2.87123e+06	2.02128e+06	3.00885	2.56047	0.85098	0.00643708	0.00366704	0.446718	Other_pattern
M241T336_NEG	Thiopental	Organoheterocyclic compounds	Diazines	Pyrimidines and pyrimidine derivatives	ko07230//GABA-A receptor agonists/antagonists	Drug Development	Target-based classification: Ion channels	4.95331e+07	2.88085e+07	1.50263e+07	1.34769e+07	3.0778e+06	4.98027e+06	0.581601	0.303359	0.521593	0.0120885	0.00087672	0.000361679	2b_Progressive_decrease
M252T441_NEG	Thiorphan	--	--	--	-	-	-	2.9664e+08	2.83637e+08	3.40352e+08	9.00812e+07	8.06095e+07	7.35851e+07	0.956164	1.14736	1.19996	0.797582	0.379808	0.232102	Other_pattern
M135T538_1_NEG	Thiosulfuric acid	Homogeneous non-metal compounds	Non-metal oxoanionic compounds	Non-metal thiosulfates	-	-	-	7.856e+06	5.74197e+06	5.0635e+06	1.21008e+06	1.69026e+06	1.08393e+06	0.730903	0.64454	0.881841	0.034204	0.0018466	0.430443	Other_pattern
M183T34_NEG	Thiouric acid	Organoheterocyclic compounds	Imidazopyrimidines	Purines and purine derivatives	ko00983//Drug metabolism - other enzymes	Metabolism	Xenobiotics biodegradation and metabolism	1.42715e+07	1.268e+07	1.25975e+07	4.14589e+06	3.18269e+06	1.91531e+06	0.888483	0.882704	0.993495	0.474034	0.398922	0.957926	Other_pattern
M247T515_NEG	Thr-Glu	Organic acids and derivatives	Carboxylic acids and derivatives	Amino acids, peptides, and analogues	-	-	-	6.28102e+07	6.26667e+07	2.97304e+07	3.87934e+07	3.15516e+07	1.59167e+07	0.997715	0.473338	0.474421	0.994535	0.0968605	0.0544587	Other_pattern
M276T460_NEG	Thr-Gly-Thr	--	--	--	-	-	-	8.23411e+06	9.45124e+06	5.10724e+06	4.59461e+06	6.75991e+06	2.17814e+06	1.14782	0.620254	0.540378	0.723899	0.174887	0.184511	Other_pattern
M246T560_NEG	Thr-Lys	Organic acids and derivatives	Carboxylic acids and derivatives	Amino acids, peptides, and analogues	-	-	-	2.04969e+07	2.48783e+07	8.80697e+06	1.8838e+07	1.55485e+07	6.22627e+06	1.21376	0.429674	0.354002	0.670057	0.19843	0.0534274	Other_pattern
M333T578_NEG	Thr-Ser-Lys	--	--	--	-	-	-	755829	613738	637152	175983	249072	306241	0.812006	0.842983	1.03815	0.283228	0.434399	0.887488	Other_pattern
M217T456_NEG	Thr-Val	Organic acids and derivatives	Carboxylic acids and derivatives	Amino acids, peptides, and analogues	-	-	-	1.83636e+06	2.93795e+06	1.48171e+06	1.51235e+06	2.49774e+06	1.74215e+06	1.59988	0.806874	0.504334	0.381716	0.714526	0.271756	Other_pattern
M330T342_NEG	Thr-Val-Leu	--	--	--	-	-	-	4.36568e+07	5.76269e+07	3.41028e+07	9.24443e+06	1.98714e+07	2.31568e+07	1.32	0.781158	0.591786	0.161998	0.381237	0.0889771	Other_pattern
M265T56_NEG	Threonylphenylalanine	Organic acids and derivatives	Carboxylic acids and derivatives	Amino acids, peptides, and analogues	-	-	-	8.95826e+06	1.14579e+07	6.80767e+06	3.49416e+06	3.27605e+06	3.84652e+06	1.27903	0.759932	0.594147	0.230128	0.334834	0.0484577	Other_pattern
M321T537_NEG	Thymidine 5'-monophosphate	Nucleosides, nucleotides, and analogues	Pyrimidine nucleotides	Pyrimidine deoxyribonucleotides	ko01100//Metabolic pathways;ko00240//Pyrimidine metabolism;ko01523//Antifolate resistance	Human Diseases;Metabolism	Drug resistance: antineoplastic;Global and overview maps;Nucleotide metabolism	4.41436e+06	2.03595e+06	984749	1.62046e+06	761828	848844	0.461211	0.223078	0.483679	0.0136947	0.00205981	0.0478583	2b_Progressive_decrease
M311T34_NEG	Thymol-beta-d-glucoside	--	--	--	-	-	-	4.90009e+08	4.63788e+08	4.34869e+08	1.72276e+08	1.12635e+08	6.98324e+07	0.946488	0.887471	0.937646	0.762425	0.492441	0.606928	Other_pattern
M416T571_NEG	Thymopoietin ii (32-34)	--	--	--	-	-	-	1.39513e+06	781660	715022	590746	337929	303835	0.560279	0.512514	0.914748	0.0584481	0.038479	0.727003	Other_pattern
M271T548_NEG	Tienilic acid	Organic oxygen compounds	Organooxygen compounds	Carbonyl compounds	-	-	-	1.3551e+07	2.86483e+07	2.77752e+07	2.08031e+06	6.74775e+06	4.27502e+06	2.11411	2.04968	0.969524	0.00200237	0.000134423	0.79532	Other_pattern
M338T494_NEG	Topiramate	Organoheterocyclic compounds	Dioxolopyrans	-	-	-	-	2.97582e+06	2.69898e+06	495581	2.23228e+06	1.70567e+06	309694	0.906971	0.166536	0.183618	0.81447	0.0413692	0.0242867	3b_B_specific_decrease
M420T241_NEG	Topotecan	Alkaloids and derivatives	Camptothecins	-	ko04976//Bile secretion	Organismal Systems	Digestive system	671846	140366	244646	178953	83317.2	162061	0.208926	0.36414	1.74292	0.000292812	0.00151349	0.201142	Other_pattern
M99T481_NEG	Trans-2,3-dimethylacrylic acid	Lipids and lipid-like molecules	Fatty Acyls	Fatty acids and conjugates	-	-	-	4.66279e+07	3.82127e+07	3.11432e+07	1.48409e+07	1.13393e+07	8.08523e+06	0.819524	0.667909	0.814996	0.297325	0.0561947	0.244991	Other_pattern
M192T219_NEG	Trans-3,5-dimethoxy-4-hydroxycinnamaldehyde	--	--	--	ko01100//Metabolic pathways;ko01110//Biosynthesis of secondary metabolites;ko01061//Biosynthesis of phenylpropanoids	Metabolism	Chemical structure transformation maps;Global and overview maps	4.76767e+06	1.94476e+06	1.18477e+06	1.8947e+06	460024	587461	0.407906	0.2485	0.60921	0.0136565	0.00453633	0.0329685	2b_Progressive_decrease
M367T438_NEG	Trans-3'-hydroxycotinine o-.beta.-d-glucuronide	--	--	--	-	-	-	1.17014e+07	9.11914e+06	1.27525e+07	7.3894e+06	7.2674e+06	9.87554e+06	0.779319	1.08983	1.39844	0.555284	0.839164	0.486005	Other_pattern
M155T35_NEG	Trans-aconitic acid	Organic acids and derivatives	Carboxylic acids and derivatives	Tricarboxylic acids and derivatives	ko01100//Metabolic pathways;ko00660//C5-Branched dibasic acid metabolism	Metabolism	Carbohydrate metabolism;Global and overview maps	2.13137e+06	392170	196779	661179	480114	124056	0.183999	0.0923251	0.501769	0.000529526	0.000670737	0.373837	Other_pattern
M147T395_NEG	Trans-cinnamic acid	Phenylpropanoids and polyketides	Cinnamic acids and derivatives	Cinnamic acids	ko01100//Metabolic pathways;ko01110//Biosynthesis of secondary metabolites;ko01120//Microbial metabolism in diverse environments;ko00130//Ubiquinone and other terpenoid-quinone biosynthesis;ko00360//Phenylalanine metabolism	Metabolism	Amino acid metabolism;Global and overview maps;Metabolism of cofactors and vitamins	1.79348e+08	1.13612e+08	9.19539e+07	6.8764e+07	3.74046e+07	4.07699e+07	0.633471	0.512712	0.809369	0.0749693	0.0276266	0.360417	Other_pattern
M227T408_NEG	Trans-traumatic acid	Lipids and lipid-like molecules	Fatty Acyls	Fatty acids and conjugates	ko01110//Biosynthesis of secondary metabolites;ko00592//alpha-Linolenic acid metabolism	Metabolism	Global and overview maps;Lipid metabolism	8.4235e+07	6.54169e+07	4.09606e+07	3.8185e+07	5.54355e+06	3.25041e+07	0.7766	0.486266	0.626148	0.283763	0.0613421	0.125728	Other_pattern
M313T521_NEG	Triclocarban	Benzenoids	Benzene and substituted derivatives	Halobenzenes	-	-	-	1.5566e+06	598718	355067	979018	658622	244835	0.38463	0.228104	0.593046	0.0788673	0.0288549	0.426503	Other_pattern
M459T577_NEG	Tridesacetoxykhivorin	--	--	--	-	-	-	492767	359918	365617	124606	59944.2	57735.7	0.730403	0.741967	1.01583	0.0498677	0.0573827	0.870159	Other_pattern
M357T449_NEG	Triflumuron	Benzenoids	Benzene and substituted derivatives	N-phenylureas	-	-	-	1.64105e+06	2.32361e+06	2.18496e+06	624031	978475	1.04662e+06	1.41593	1.33144	0.940328	0.185521	0.305473	0.817426	Other_pattern
M236T733_NEG	Triflusulfuron-methyl	Organic nitrogen compounds	Organonitrogen compounds	Sulfonylureas	-	-	-	912484	415669	281002	763136	150933	158191	0.455535	0.307953	0.676024	0.174292	0.0994297	0.162373	Other_pattern
M283T35_NEG	Tropisetron	--	--	--	-	-	-	2.80226e+06	2.5377e+06	2.45442e+06	1.59135e+06	439023	738639	0.905592	0.875873	0.967183	0.708771	0.641932	0.818208	Other_pattern
M318T289_NEG	Trp-Asp	Organic acids and derivatives	Carboxylic acids and derivatives	Amino acids, peptides, and analogues	-	-	-	1.80072e+06	3.13494e+06	1.08932e+06	988620	2.23892e+06	1.75761e+06	1.74093	0.604933	0.347477	0.224269	0.413057	0.110542	Other_pattern
M332T425_NEG	Trp-Glu	Organic acids and derivatives	Carboxylic acids and derivatives	Amino acids, peptides, and analogues	-	-	-	1.40481e+07	7.24131e+06	3.42244e+06	2.89579e+06	1.0615e+06	1.50472e+06	0.515467	0.243623	0.472627	0.00139987	6.31532e-05	0.000665564	2b_Progressive_decrease
M316T466_NEG	Trp-Leu	Organic acids and derivatives	Carboxylic acids and derivatives	Amino acids, peptides, and analogues	-	-	-	1.16407e+07	2.51533e+07	1.19679e+07	3.54926e+06	3.28327e+07	7.44039e+06	2.1608	1.0281	0.475797	0.361228	0.925231	0.377537	Other_pattern
M290T445_NEG	Trp-Ser	Organic acids and derivatives	Carboxylic acids and derivatives	Amino acids, peptides, and analogues	-	-	-	1.45254e+07	1.34444e+07	8.05616e+06	2.17705e+06	2.49436e+06	3.86601e+06	0.925574	0.554624	0.599222	0.442728	0.00745803	0.0195006	3b_B_specific_decrease
M389T514_NEG	Trp-Trp	Organic acids and derivatives	Carboxylic acids and derivatives	Amino acids, peptides, and analogues	-	-	-	1.27651e+07	9.73839e+06	5.84977e+06	1.54886e+06	825650	2.92664e+06	0.762893	0.458264	0.600692	0.00322687	0.00107013	0.0212438	2b_Progressive_decrease
M366T222_NEG	Trp-Tyr	Organic acids and derivatives	Carboxylic acids and derivatives	Amino acids, peptides, and analogues	-	-	-	6.13759e+06	924510	334960	2.81167e+06	472829	167013	0.150631	0.0545751	0.36231	0.00572035	0.00386861	0.0269112	2b_Progressive_decrease
M302T399_NEG	Trp-Val	Organic acids and derivatives	Carboxylic acids and derivatives	Amino acids, peptides, and analogues	-	-	-	5.30669e+07	3.79683e+07	2.53645e+07	1.99337e+07	6.97367e+06	2.31339e+07	0.71548	0.477972	0.668044	0.128818	0.0510764	0.2493	Other_pattern
M658T601_NEG	Tubeimoside a	--	--	--	-	-	-	626589	555357	565976	200754	152519	173117	0.886318	0.903266	1.01912	0.505756	0.588017	0.912496	Other_pattern
M289T587_NEG	Tulipinolide	Lipids and lipid-like molecules	Prenol lipids	Terpene lactones	-	-	-	2.1349e+06	1.37168e+06	1.41677e+06	836385	599908	660142	0.642501	0.663624	1.03288	0.102452	0.131418	0.903922	Other_pattern
M294T429_NEG	Tyr-Asn	Organic acids and derivatives	Carboxylic acids and derivatives	Amino acids, peptides, and analogues	-	-	-	3.93658e+06	6.37599e+06	1.89791e+06	3.30575e+06	4.2329e+06	1.09003e+06	1.61968	0.482121	0.297664	0.293411	0.200806	0.0482893	Other_pattern
M295T488_NEG	Tyr-Asp	Organic acids and derivatives	Carboxylic acids and derivatives	Amino acids, peptides, and analogues	-	-	-	5.77761e+06	1.32539e+07	5.6675e+06	2.10163e+06	6.34598e+06	3.45177e+06	2.29402	0.980943	0.427609	0.0332862	0.948377	0.0339767	1a_Restoration_DSS_up_DB_between_or_lower
M308T423_NEG	Tyr-Gln	Organic acids and derivatives	Carboxylic acids and derivatives	Amino acids, peptides, and analogues	-	-	-	4.99784e+06	8.42582e+06	2.13549e+06	3.00461e+06	3.78079e+06	1.73873e+06	1.68589	0.427283	0.253446	0.114263	0.0780445	0.00758166	Other_pattern
M424T398_NEG	Tyr-Pro-Phe	--	--	--	-	-	-	6.63833e+06	3.05284e+06	1.18242e+06	7.16848e+06	2.31441e+06	980259	0.459881	0.17812	0.387317	0.287677	0.121906	0.112756	Other_pattern
M281T392_2_NEG	Tyr-Thr	Organic acids and derivatives	Carboxylic acids and derivatives	Amino acids, peptides, and analogues	-	-	-	7.00246e+06	1.02503e+07	4.45945e+06	2.81972e+06	3.66289e+06	2.11887e+06	1.46381	0.636841	0.435057	0.117966	0.110178	0.0100325	Other_pattern
M136T569_NEG	Tyramine	Benzenoids	Benzene and substituted derivatives	Phenethylamines	ko01100//Metabolic pathways;ko01110//Biosynthesis of secondary metabolites;ko01063//Biosynthesis of alkaloids derived from shikimate pathway;ko04080//Neuroactive ligand-receptor interaction;ko04974//Protein digestion and absorption;ko00350//Tyrosine metabolism	Environmental Information Processing;Metabolism;Organismal Systems	Amino acid metabolism;Chemical structure transformation maps;Digestive system;Global and overview maps;Signaling molecules and interaction	3.1669e+06	2.41036e+06	1.83775e+06	2.04611e+06	1.76161e+06	820333	0.761111	0.580299	0.762437	0.508431	0.185979	0.493598	Other_pattern
M185T324_NEG	Undecanoic acid	Lipids and lipid-like molecules	Fatty Acyls	Fatty acids and conjugates	-	-	-	7.53907e+06	9.98298e+06	2.1111e+06	7.87281e+06	7.63273e+06	2.90529e+06	1.32417	0.280021	0.21147	0.597093	0.161575	0.0534812	Other_pattern
M111T198_NEG	Uracil	Organoheterocyclic compounds	Diazines	Pyrimidines and pyrimidine derivatives	ko01100//Metabolic pathways;ko00240//Pyrimidine metabolism;ko00410//beta-Alanine metabolism;ko00770//Pantothenate and CoA biosynthesis	Metabolism	Global and overview maps;Metabolism of cofactors and vitamins;Metabolism of other amino acids;Nucleotide metabolism	1.30153e+09	1.10065e+09	1.15288e+09	5.64585e+08	3.28456e+08	3.56106e+08	0.845661	0.885787	1.04745	0.47275	0.59954	0.797129	Other_pattern
M155T274_NEG	Uracil 5-carboxylate	--	--	--	-	-	-	1.34695e+06	1.20695e+06	1.08542e+06	424135	717835	257038	0.896066	0.805837	0.899305	0.691519	0.231528	0.709152	Other_pattern
M386T534_NEG	Urapidil	Organoheterocyclic compounds	Diazinanes	Piperazines	-	-	-	4.49721e+06	2.4403e+06	2.92808e+06	2.1334e+06	504550	1.79961e+06	0.542626	0.651089	1.19989	0.0646858	0.199353	0.547119	Other_pattern
M167T449_1_NEG	Uric acid	Organoheterocyclic compounds	Imidazopyrimidines	Purines and purine derivatives	ko01100//Metabolic pathways;ko01120//Microbial metabolism in diverse environments;ko04976//Bile secretion;ko00230//Purine metabolism	Metabolism;Organismal Systems	Digestive system;Global and overview maps;Nucleotide metabolism	6.06389e+08	6.74531e+08	5.89156e+08	1.89639e+08	2.16792e+08	1.46543e+08	1.11237	0.97158	0.87343	0.575301	0.86392	0.445266	Other_pattern
M565T552_NEG	Uridine 5'-diphosphogalactose	Nucleosides, nucleotides, and analogues	Pyrimidine nucleotides	Pyrimidine nucleotide sugars	ko01100//Metabolic pathways;ko00520//Amino sugar and nucleotide sugar metabolism	Metabolism	Carbohydrate metabolism;Global and overview maps	3.08971e+06	2.4084e+06	1.93327e+06	471113	378760	644696	0.779489	0.625712	0.80272	0.020917	0.00607298	0.157814	Other_pattern
M579T580_NEG	Uridine 5'-diphosphoglucuronic acid	Organoheterocyclic compounds	Lactones	Gamma butyrolactones	ko01100//Metabolic pathways;ko00520//Amino sugar and nucleotide sugar metabolism;ko00053//Ascorbate and aldarate metabolism;ko00040//Pentose and glucuronate interconversions	Metabolism	Carbohydrate metabolism;Global and overview maps	1.79759e+06	1.66603e+06	1.43804e+06	597621	411508	432088	0.926811	0.799981	0.863154	0.667582	0.26256	0.371413	Other_pattern
M323T295_NEG	Uridine 5'-monophosphate	Nucleosides, nucleotides, and analogues	Pyrimidine nucleotides	Pyrimidine ribonucleotides	ko01100//Metabolic pathways;ko00240//Pyrimidine metabolism	Metabolism	Global and overview maps;Nucleotide metabolism	5.36132e+06	1.84165e+06	1.40763e+06	670652	289050	557648	0.343508	0.262554	0.764331	8.91047e-06	8.03354e-07	0.131474	Other_pattern
M606T540_NEG	Uridine diphosphate-n-acetylglucosamine	Nucleosides, nucleotides, and analogues	Pyrimidine nucleotides	Pyrimidine nucleotide sugars	ko01100//Metabolic pathways;ko00520//Amino sugar and nucleotide sugar metabolism;ko05415//Diabetic cardiomyopathy;ko00524//Neomycin, kanamycin and gentamicin biosynthesis;ko04931//Insulin resistance	Human Diseases;Metabolism	Biosynthesis of other secondary metabolites;Carbohydrate metabolism;Cardiovascular disease;Endocrine and metabolic disease;Global and overview maps	2.18808e+07	2.13542e+07	1.81993e+07	3.21316e+06	2.60151e+06	5.01888e+06	0.975934	0.83175	0.85226	0.761727	0.166447	0.211154	Other_pattern
M230T437_NEG	Val-Asn	Organic acids and derivatives	Carboxylic acids and derivatives	Amino acids, peptides, and analogues	-	-	-	8.4431e+07	8.88191e+07	2.16533e+07	6.43432e+07	5.60678e+07	1.89402e+07	1.05197	0.256462	0.243791	0.902319	0.0627533	0.0313048	Other_pattern
M272T403_NEG	Val-Gly-Val	--	--	--	-	-	-	2.06409e+07	1.48479e+07	8.5625e+06	8.39685e+06	8.64373e+06	5.13937e+06	0.719346	0.414832	0.57668	0.266283	0.0162726	0.163646	Other_pattern
M229T324_NEG	Val-Leu	Organic acids and derivatives	Carboxylic acids and derivatives	Amino acids, peptides, and analogues	-	-	-	7.80643e+08	1.02625e+09	2.56253e+08	7.81849e+08	7.61176e+08	2.93464e+08	1.31462	0.328259	0.249699	0.593513	0.17201	0.0570993	Other_pattern
M639T330_NEG	Valproic acid .beta.-d-glucuronide	Organic oxygen compounds	Organooxygen compounds	Carbohydrates and carbohydrate conjugates	-	-	-	3.5488e+06	5.63322e+06	3.48506e+06	1.15516e+06	1.73896e+06	1.9159e+06	1.58736	0.98204	0.618662	0.0379118	0.946034	0.0696411	Other_pattern
M243T320_NEG	Verruculotoxin	--	--	--	-	-	-	1.51766e+07	1.0562e+07	6.07671e+06	9.06624e+06	1.88052e+06	2.53451e+06	0.695939	0.4004	0.575337	0.272521	0.0573061	0.00667012	Other_pattern
M353T106_NEG	Vincamine	Alkaloids and derivatives	Eburnan-type alkaloids	-	-	-	-	829491	1.21046e+06	433593	449788	780509	172966	1.45929	0.522722	0.358204	0.330568	0.0875651	0.0586243	Other_pattern
M261T284_NEG	Violaceol ii	--	--	--	-	-	-	1.3149e+06	1.49981e+06	987147	337583	759807	1.03006e+06	1.14062	0.750738	0.658182	0.60307	0.486599	0.351651	Other_pattern
M506T42_NEG	Virginiamycin component b	--	--	--	-	-	-	945823	776852	698089	119672	102130	190420	0.82135	0.738076	0.898613	0.025612	0.0259453	0.399124	Other_pattern
M115T506_NEG	Vitamin c	Organoheterocyclic compounds	Dihydrofurans	Furanones	ko01100//Metabolic pathways;ko01110//Biosynthesis of secondary metabolites;ko01120//Microbial metabolism in diverse environments;ko04977//Vitamin digestion and absorption;ko00053//Ascorbate and aldarate metabolism;ko00480//Glutathione metabolism;ko04066//HIF-1 signaling pathway	Environmental Information Processing;Metabolism;Organismal Systems	Carbohydrate metabolism;Digestive system;Global and overview maps;Metabolism of other amino acids;Signal transduction	2.30673e+07	2.13347e+07	1.49987e+07	2.38339e+06	3.83867e+06	3.31834e+06	0.924888	0.650216	0.703021	0.373941	0.000902774	0.0123549	3b_B_specific_decrease
M151T360_NEG	Xanthine	Organoheterocyclic compounds	Imidazopyrimidines	Purines and purine derivatives	ko01100//Metabolic pathways;ko01110//Biosynthesis of secondary metabolites;ko01120//Microbial metabolism in diverse environments;ko00230//Purine metabolism;ko01065//Biosynthesis of alkaloids derived from histidine and purine;ko00232//Caffeine metabolism	Metabolism	Biosynthesis of other secondary metabolites;Chemical structure transformation maps;Global and overview maps;Nucleotide metabolism	5.68912e+08	5.5675e+08	5.43386e+08	1.20025e+08	6.79268e+07	7.78558e+07	0.978622	0.955132	0.975997	0.834448	0.672878	0.758013	Other_pattern
M353T436_NEG	Xanthohumol	Phenylpropanoids and polyketides	Linear 1,3-diarylpropanoids	Chalcones and dihydrochalcones	-	-	-	2.90356e+06	1.97637e+06	1.17481e+06	1.06749e+06	640267	583427	0.680671	0.40461	0.594428	0.104672	0.00874503	0.0470516	Other_pattern
M178T766_NEG	Xanthopterin	Organoheterocyclic compounds	Pteridines and derivatives	Pterins and derivatives	-	-	-	378326	402432	373340	55744.6	32297.7	27683.3	1.06372	0.986821	0.927709	0.386127	0.849766	0.125542	Other_pattern
M283T436_NEG	Xanthosine	Nucleosides, nucleotides, and analogues	Purine nucleosides	-	ko01100//Metabolic pathways;ko01110//Biosynthesis of secondary metabolites;ko02010//ABC transporters;ko00230//Purine metabolism;ko01065//Biosynthesis of alkaloids derived from histidine and purine;ko00232//Caffeine metabolism	Environmental Information Processing;Metabolism	Biosynthesis of other secondary metabolites;Chemical structure transformation maps;Global and overview maps;Membrane transport;Nucleotide metabolism	5.58752e+06	2.83904e+06	2.05049e+06	3.14613e+06	946523	1.63723e+06	0.508104	0.366977	0.722248	0.0871573	0.0422321	0.336948	Other_pattern
M211T92_NEG	Xanthosine 5'-monophosphate	Nucleosides, nucleotides, and analogues	Purine nucleotides	Purine ribonucleotides	ko01100//Metabolic pathways;ko01110//Biosynthesis of secondary metabolites;ko00230//Purine metabolism;ko01065//Biosynthesis of alkaloids derived from histidine and purine	Metabolism	Chemical structure transformation maps;Global and overview maps;Nucleotide metabolism	664994	801878	747970	213102	389950	174612	1.20584	1.12478	0.932772	0.472858	0.478272	0.766364	Other_pattern
M201T333_NEG	Xanthotoxol	Phenylpropanoids and polyketides	Coumarins and derivatives	Furanocoumarins	ko01110//Biosynthesis of secondary metabolites;ko01061//Biosynthesis of phenylpropanoids	Metabolism	Chemical structure transformation maps;Global and overview maps	1.12871e+07	9.33392e+06	1.06839e+07	5.05311e+06	1.88708e+06	1.33389e+06	0.826955	0.946556	1.14463	0.407343	0.787381	0.186255	Other_pattern
M331T562_NEG	Zanamivir	Organic acids and derivatives	Carboxylic acids and derivatives	Carboxylic acid derivatives	-	-	-	2.34435e+06	2.4602e+06	1.89958e+06	1.37959e+06	1.63836e+06	827702	1.04942	0.81028	0.772123	0.897296	0.516972	0.477491	Other_pattern
M265T28_2_NEG	Zinniol	--	--	--	-	-	-	1.36098e+08	2.06513e+08	1.32318e+08	3.15623e+07	1.81097e+08	1.53891e+07	1.51738	0.972225	0.640725	0.388838	0.799354	0.362624	Other_pattern
M336T477_NEG	Zolpidem phenyl-4-carboxylic acid	--	--	--	-	-	-	1.28584e+06	1.54279e+06	527410	421857	509748	320526	1.19983	0.410169	0.341856	0.36468	0.00629635	0.00295214	3b_B_specific_decrease
M531T229_NEG	--	--	--	--	-	-	-	4.95358e+09	4.92101e+09	6.00301e+09	2.05994e+09	2.00666e+09	2.96756e+09	0.993425	1.21185	1.21987	0.978415	0.494927	0.478709	Other_pattern
M531T209_NEG	--	--	--	--	-	-	-	1.84258e+09	1.6584e+09	1.62856e+09	5.35851e+08	6.81234e+08	1.12363e+09	0.90004	0.883847	0.982009	0.614638	0.686015	0.956972	Other_pattern
M531T248_NEG	--	--	--	--	-	-	-	1.73489e+09	1.86277e+09	2.28546e+09	4.89995e+08	5.44837e+08	8.76627e+08	1.07371	1.31736	1.22692	0.678192	0.216856	0.343934	Other_pattern
M130T412_NEG	--	--	--	--	-	-	-	2.07948e+09	1.31766e+09	1.04447e+09	9.37426e+08	5.89804e+08	3.93893e+08	0.633646	0.502272	0.79267	0.128603	0.04281	0.370825	Other_pattern
M327T78_NEG	--	--	--	--	-	-	-	2.38964e+09	3.06538e+09	1.83411e+09	5.20287e+08	9.60939e+08	3.20448e+08	1.28278	0.767524	0.598331	0.169763	0.0553293	0.0242407	Other_pattern
M531T183_NEG	--	--	--	--	-	-	-	6.81628e+08	7.96673e+08	1.33743e+09	2.11866e+08	2.17614e+08	1.88062e+09	1.16878	1.96211	1.67877	0.375357	0.433824	0.514568	Other_pattern
M196T436_NEG	--	--	--	--	-	-	-	1.65347e+08	1.49176e+08	1.2333e+08	1.65613e+08	1.67947e+08	9.53877e+07	0.902202	0.745888	0.826741	0.869986	0.604901	0.75157	Other_pattern
M265T28_1_NEG	--	--	--	--	-	-	-	1.0807e+08	1.57238e+08	2.2855e+07	5.94952e+07	2.11092e+08	5.31577e+07	1.45497	0.211484	0.145353	0.603421	0.0260122	0.184426	Other_pattern
M344T47_NEG	--	--	--	--	-	-	-	6.91963e+07	5.07082e+07	4.59326e+07	1.1335e+07	2.99365e+07	2.23124e+07	0.732817	0.663801	0.905821	0.203875	0.0548157	0.761	Other_pattern
M281T76_NEG	--	--	--	--	-	-	-	1.16819e+09	1.19275e+09	8.82106e+08	2.48892e+08	1.93715e+08	1.71266e+08	1.02102	0.755102	0.739556	0.852791	0.045932	0.0149395	3b_B_specific_decrease
M203T470_NEG	--	--	--	--	-	-	-	9.40269e+08	8.8754e+08	9.02328e+08	3.35058e+08	2.07177e+08	3.00178e+08	0.943921	0.959649	1.01666	0.751096	0.840527	0.923091	Other_pattern
M203T421_NEG	--	--	--	--	-	-	-	3.52894e+08	3.64415e+08	8.03276e+07	3.38081e+08	2.50605e+08	8.95167e+07	1.03264	0.227625	0.220429	0.947971	0.107423	0.038354	Other_pattern
M511T49_NEG	--	--	--	--	-	-	-	1.87101e+08	1.81182e+08	1.75704e+08	7.50623e+07	1.12521e+08	1.58377e+08	0.968363	0.939084	0.969764	0.917061	0.877853	0.94644	Other_pattern
M203T499_NEG	--	--	--	--	-	-	-	4.85138e+08	4.48133e+08	4.26125e+08	6.72645e+07	6.90624e+07	1.23012e+08	0.923724	0.878359	0.950889	0.369282	0.333649	0.712475	Other_pattern
M301T77_NEG	--	--	--	--	-	-	-	6.11644e+08	7.42549e+08	4.0424e+08	1.00587e+08	1.88322e+08	1.06143e+08	1.21402	0.660907	0.544395	0.173293	0.00600506	0.0051311	Other_pattern
M531T89_NEG	--	--	--	--	-	-	-	1.23131e+08	1.09155e+08	1.0536e+08	1.19596e+08	9.97948e+07	4.35612e+07	0.886491	0.855671	0.965233	0.830596	0.743464	0.934412	Other_pattern
M531T140_NEG	--	--	--	--	-	-	-	1.13471e+09	7.02996e+08	6.2498e+08	1.09374e+09	8.14562e+08	6.726e+08	0.619535	0.550782	0.889024	0.457465	0.358298	0.860186	Other_pattern
M531T114_NEG	--	--	--	--	-	-	-	2.25853e+08	1.81289e+08	2.06738e+08	6.18525e+07	1.13187e+08	1.25371e+08	0.802688	0.915365	1.14037	0.422779	0.747103	0.71986	Other_pattern
M164T412_NEG	--	--	--	--	-	-	-	2.64398e+08	2.15125e+08	1.82828e+08	1.14144e+08	7.42709e+07	3.84977e+07	0.813641	0.691488	0.849869	0.399597	0.147259	0.373754	Other_pattern
M255T82_NEG	--	--	--	--	-	-	-	5.36778e+08	5.22198e+08	3.78556e+08	7.79389e+07	1.09798e+08	6.36995e+07	0.972838	0.705238	0.724928	0.796791	0.00344969	0.0241609	3b_B_specific_decrease
M331T47_NEG	--	--	--	--	-	-	-	5.43109e+07	3.18822e+07	2.00352e+07	8.92369e+06	9.17923e+06	1.17918e+07	0.58703	0.368898	0.628414	0.00158548	0.000266813	0.0825692	Other_pattern
M245T484_NEG	--	--	--	--	-	-	-	3.35012e+08	3.15031e+08	1.05445e+08	3.00629e+08	1.91401e+08	7.32839e+07	0.940355	0.31475	0.334713	0.89397	0.122652	0.0435903	Other_pattern
M529T237_NEG	--	--	--	--	-	-	-	2.92681e+08	2.03028e+08	1.42542e+08	1.23331e+08	1.14736e+08	1.23126e+08	0.693685	0.48702	0.702077	0.221701	0.0610106	0.39943	Other_pattern
M509T25_NEG	--	--	--	--	-	-	-	1.19035e+08	1.39906e+08	1.33728e+08	1.04295e+07	2.28364e+07	4.44602e+07	1.17533	1.12344	0.955846	0.0811591	0.462957	0.770351	Other_pattern
M203T398_NEG	--	--	--	--	-	-	-	2.10373e+08	1.95099e+08	1.12549e+07	1.99501e+08	1.31586e+08	5.30806e+06	0.927396	0.0534999	0.0576883	0.879191	0.0583014	0.0187522	Other_pattern
M327T121_NEG	--	--	--	--	-	-	-	3.53331e+08	5.35157e+08	5.33466e+08	3.29682e+08	4.43078e+08	2.33937e+08	1.5146	1.50982	0.99684	0.440253	0.303357	0.993617	Other_pattern
M419T48_NEG	--	--	--	--	-	-	-	4.95109e+07	7.50423e+07	8.60187e+07	4.21601e+07	5.83976e+07	3.92886e+07	1.51567	1.73737	1.14627	0.407557	0.151919	0.711567	Other_pattern
M187T394_NEG	--	--	--	--	-	-	-	3.28511e+08	3.90369e+08	1.06973e+08	2.7688e+08	2.54136e+08	9.63271e+07	1.1883	0.325631	0.274032	0.695377	0.112095	0.0408334	Other_pattern
M513T56_NEG	--	--	--	--	-	-	-	7.92356e+07	8.6616e+07	7.35481e+07	3.03296e+07	2.25479e+07	5.69715e+07	1.09314	0.928221	0.849129	0.643523	0.834768	0.618625	Other_pattern
M141T549_NEG	--	--	--	--	-	-	-	1.6579e+06	8.96374e+07	2.06826e+06	562074	2.14412e+08	510947	54.0667	1.24751	0.0230736	0.360984	0.21546	0.363038	Other_pattern
M279T297_NEG	--	--	--	--	-	-	-	1.14883e+08	8.62545e+07	2.84257e+07	8.73887e+07	5.90514e+07	2.06517e+07	0.750804	0.247432	0.329556	0.523207	0.0597673	0.062726	Other_pattern
M517T50_NEG	--	--	--	--	-	-	-	6.165e+07	7.38607e+07	1.13043e+08	8.92218e+06	2.10242e+07	4.87639e+07	1.19806	1.83362	1.53049	0.233177	0.0489656	0.114925	3a_B_specific_increase
M131T403_NEG	--	--	--	--	-	-	-	2.31936e+08	1.63567e+08	1.28794e+08	8.22992e+07	4.03267e+07	5.41898e+07	0.705224	0.555297	0.787406	0.108803	0.0314372	0.23823	Other_pattern
M203T526_NEG	--	--	--	--	-	-	-	1.08157e+09	6.99792e+08	7.23646e+08	2.62173e+08	3.90816e+08	4.04547e+08	0.647017	0.669072	1.03409	0.079097	0.103987	0.919323	Other_pattern
M219T401_NEG	--	--	--	--	-	-	-	1.38523e+08	1.68781e+08	4.61096e+07	1.2411e+08	1.19983e+08	4.87325e+07	1.21843	0.332866	0.273192	0.676785	0.136616	0.0555277	Other_pattern
M530T57_NEG	--	--	--	--	-	-	-	1.24203e+08	1.09717e+08	8.62269e+07	5.38398e+07	6.25997e+07	3.35011e+07	0.883365	0.694241	0.785905	0.676685	0.178941	0.442203	Other_pattern
M524T320_NEG	--	--	--	--	-	-	-	2.78792e+08	2.52147e+08	2.06663e+08	1.5206e+08	1.23615e+08	9.94155e+07	0.90443	0.74128	0.819611	0.746262	0.357315	0.499208	Other_pattern
M826T35_NEG	--	--	--	--	-	-	-	3.91181e+07	2.70354e+07	2.0429e+07	2.12598e+07	1.44428e+07	2.71859e+07	0.691122	0.522237	0.755637	0.279819	0.21584	0.614075	Other_pattern
M532T78_NEG	--	--	--	--	-	-	-	8.09418e+07	1.10552e+08	9.50827e+07	3.32121e+07	9.42025e+07	7.42514e+07	1.36582	1.1747	0.860071	0.494148	0.683149	0.758916	Other_pattern
M111T177_NEG	--	--	--	--	-	-	-	4.60079e+08	3.68029e+08	2.84768e+08	1.40147e+08	1.02698e+08	6.56013e+07	0.799925	0.618956	0.773767	0.226078	0.0271384	0.130534	Other_pattern
M135T293_2_NEG	--	--	--	--	-	-	-	2.04328e+07	1.23679e+07	4.81642e+07	8.68724e+06	5.24016e+06	5.01109e+07	0.605297	2.3572	3.89428	0.086429	0.236156	0.141038	Other_pattern
M128T514_NEG	--	--	--	--	-	-	-	1.50368e+08	1.21699e+08	9.19407e+07	4.64554e+07	4.71512e+07	2.16289e+07	0.80934	0.611437	0.755476	0.313676	0.0265255	0.20268	3b_B_specific_decrease
M133T574_NEG	--	--	--	--	-	-	-	7.69704e+08	5.44009e+08	3.10024e+08	1.61106e+08	3.09773e+08	2.44516e+08	0.706777	0.402783	0.569886	0.154403	0.00423506	0.178672	Other_pattern
M580T318_NEG	--	--	--	--	-	-	-	1.81711e+08	1.87011e+08	1.27556e+08	1.25604e+08	6.25231e+07	1.45973e+07	1.02917	0.701975	0.682078	0.928743	0.341004	0.0674188	Other_pattern
M196T454_NEG	--	--	--	--	-	-	-	3.16686e+07	6.53233e+07	2.03934e+07	2.30466e+07	6.20073e+07	3.65402e+07	2.06272	0.643963	0.312192	0.256667	0.539599	0.164302	Other_pattern
M154T545_2_NEG	--	--	--	--	-	-	-	5.26144e+07	3.89319e+07	2.61005e+07	4.59693e+07	1.89989e+07	1.03301e+07	0.739947	0.496071	0.670415	0.523127	0.221476	0.185533	Other_pattern
M234T333_NEG	--	--	--	--	-	-	-	1.48243e+08	2.63143e+07	8.9617e+07	5.14406e+07	7.54202e+06	1.17566e+08	0.177508	0.604529	3.40564	0.00194956	0.30084	0.244771	Other_pattern
M335T449_NEG	--	--	--	--	-	-	-	7.76763e+07	9.35379e+07	9.53852e+07	2.01528e+07	3.37595e+07	2.47543e+07	1.2042	1.22798	1.01975	0.351445	0.205219	0.916253	Other_pattern
M532T164_NEG	--	--	--	--	-	-	-	1.42421e+08	1.36063e+08	1.72996e+08	4.48078e+07	7.63754e+07	8.36944e+07	0.955358	1.21468	1.27144	0.864721	0.453928	0.443316	Other_pattern
M89T361_NEG	--	--	--	--	-	-	-	8.51228e+07	1.35486e+08	3.86626e+07	5.08846e+07	3.74064e+07	1.91463e+07	1.59165	0.454197	0.285363	0.0818816	0.0784162	0.000625015	Other_pattern
M232T50_NEG	--	--	--	--	-	-	-	5.10129e+07	2.38212e+07	3.7027e+07	1.29723e+07	5.84109e+06	4.83355e+06	0.466963	0.725836	1.55438	0.00230193	0.0459	0.00177928	1b_Restoration_DSS_down_DB_between_or_higher
M173T397_NEG	--	--	--	--	-	-	-	1.5143e+08	1.42994e+08	3.70519e+07	1.44521e+08	9.38848e+07	3.94395e+07	0.944291	0.24468	0.259115	0.90732	0.112852	0.0395714	Other_pattern
M281T117_NEG	--	--	--	--	-	-	-	2.5386e+08	2.27887e+08	1.97744e+08	1.61977e+08	1.63261e+08	8.15491e+07	0.897689	0.778948	0.867726	0.787696	0.471968	0.697294	Other_pattern
M130T450_NEG	--	--	--	--	-	-	-	7.51737e+07	5.92492e+07	8.5161e+07	5.23256e+07	2.1788e+07	9.60745e+07	0.788164	1.13286	1.43734	0.514503	0.828853	0.545246	Other_pattern
M236T331_NEG	--	--	--	--	-	-	-	1.53252e+08	2.41583e+08	2.32511e+08	2.52113e+07	2.78396e+07	4.73698e+07	1.57637	1.51718	0.96245	0.000189406	0.00738166	0.696394	Other_pattern
M529T224_NEG	--	--	--	--	-	-	-	2.64311e+08	1.70961e+08	1.0609e+08	9.29849e+07	1.30921e+08	1.08409e+08	0.646817	0.401382	0.620549	0.188117	0.0222243	0.372644	Other_pattern
M180T452_NEG	--	--	--	--	-	-	-	1.12463e+08	1.02069e+08	3.15249e+07	4.27825e+07	2.84665e+07	3.33014e+07	0.907582	0.280313	0.308857	0.632563	0.00486279	0.00288657	3b_B_specific_decrease
M154T442_NEG	--	--	--	--	-	-	-	6.42338e+07	8.79758e+07	4.78576e+07	4.97786e+07	7.24101e+07	4.41754e+07	1.36962	0.745053	0.543986	0.524906	0.560298	0.279006	Other_pattern
M89T413_NEG	--	--	--	--	-	-	-	3.19397e+08	3.26704e+08	1.53473e+08	1.33492e+08	2.10342e+08	8.19665e+07	1.02288	0.480509	0.469762	0.944395	0.030936	0.105558	3b_B_specific_decrease
M133T596_NEG	--	--	--	--	-	-	-	1.67744e+08	1.76194e+08	1.06026e+08	3.32425e+07	1.99509e+07	2.94345e+07	1.05037	0.632071	0.601758	0.607616	0.0068566	0.000992787	3b_B_specific_decrease
M203T456_NEG	--	--	--	--	-	-	-	2.5495e+07	2.00915e+07	1.95887e+06	3.14416e+07	2.64697e+07	1.69965e+06	0.788056	0.0768336	0.0974977	0.754243	0.126276	0.1544	Other_pattern
M532T152_NEG	--	--	--	--	-	-	-	7.31956e+07	1.24859e+08	8.84998e+07	2.09115e+07	1.37439e+08	6.74539e+07	1.70583	1.20909	0.708795	0.40266	0.614753	0.578318	Other_pattern
M532T94_NEG	--	--	--	--	-	-	-	4.93656e+07	4.5302e+07	3.63142e+07	1.51884e+07	3.10586e+07	3.30285e+07	0.917684	0.735618	0.801603	0.781466	0.40826	0.637762	Other_pattern
M317T60_NEG	--	--	--	--	-	-	-	7.22823e+07	9.32947e+07	6.65349e+07	1.48138e+07	2.4887e+07	3.01643e+07	1.2907	0.920487	0.713169	0.112764	0.687358	0.125739	Other_pattern
M130T510_NEG	--	--	--	--	-	-	-	4.28614e+07	2.26406e+07	2.39281e+07	2.56064e+07	1.47044e+07	1.92238e+07	0.528227	0.558268	1.05687	0.132105	0.180445	0.899079	Other_pattern
M343T61_NEG	--	--	--	--	-	-	-	3.24218e+07	7.28461e+07	7.20999e+07	9.89984e+06	2.17464e+07	2.27567e+07	2.24683	2.22381	0.989757	0.00434422	0.0060687	0.954844	Other_pattern
M263T304_NEG	--	--	--	--	-	-	-	5.85262e+07	7.10021e+07	2.532e+07	7.5102e+07	8.22453e+07	3.49307e+07	1.21317	0.432627	0.356609	0.789419	0.358511	0.252131	Other_pattern
M327T153_NEG	--	--	--	--	-	-	-	1.37263e+08	2.6501e+08	1.02391e+08	4.2348e+07	1.72131e+08	5.23558e+07	1.93067	0.745947	0.386366	0.131457	0.234572	0.0693881	Other_pattern
M568T352_NEG	--	--	--	--	-	-	-	1.34645e+08	1.29839e+08	1.35769e+08	7.09504e+07	5.33498e+07	6.01311e+07	0.964301	1.00835	1.04568	0.897314	0.976978	0.860247	Other_pattern
M349T50_NEG	--	--	--	--	-	-	-	5.5051e+07	6.59602e+07	7.7885e+07	3.80448e+06	8.87987e+06	8.82486e+06	1.19817	1.41478	1.18079	0.0287746	0.000723864	0.0418218	Other_pattern
M283T78_2_NEG	--	--	--	--	-	-	-	1.10922e+08	8.506e+07	7.90541e+07	3.59105e+07	3.48472e+07	1.91677e+07	0.766846	0.712701	0.929393	0.234243	0.0931925	0.721332	Other_pattern
M154T604_NEG	--	--	--	--	-	-	-	1.56362e+08	1.05428e+08	9.39504e+07	7.36948e+07	3.09909e+07	6.19218e+07	0.674257	0.600851	0.891131	0.164395	0.144222	0.696275	Other_pattern
M241T219_NEG	--	--	--	--	-	-	-	2.24776e+08	1.18074e+08	7.50761e+07	5.25676e+07	5.88223e+07	4.35384e+07	0.525297	0.334004	0.635839	0.00796979	0.000352323	0.18319	Other_pattern
M230T50_NEG	--	--	--	--	-	-	-	8.38265e+07	1.11951e+07	6.55651e+06	2.20466e+07	7.68457e+06	2.23052e+06	0.133551	0.0782153	0.585657	0.000227734	0.000327436	0.206757	Other_pattern
M301T117_NEG	--	--	--	--	-	-	-	1.01199e+08	1.46999e+08	1.07085e+08	3.64485e+07	1.45915e+08	4.25751e+07	1.45258	1.05817	0.728474	0.485714	0.802317	0.544471	Other_pattern
M227T211_NEG	--	--	--	--	-	-	-	2.15834e+08	7.69393e+07	3.85001e+07	7.10305e+07	1.72402e+07	2.36629e+07	0.356475	0.178379	0.500396	0.00419125	0.00108693	0.0103474	2b_Progressive_decrease
M130T383_NEG	--	--	--	--	-	-	-	1.69395e+07	1.40739e+07	1.61723e+07	1.0865e+07	4.83157e+06	1.19444e+07	0.830834	0.954708	1.1491	0.573794	0.909668	0.702556	Other_pattern
M187T437_NEG	--	--	--	--	-	-	-	3.11729e+07	4.37393e+07	1.91903e+07	2.18871e+07	9.30867e+06	1.05365e+07	1.40312	0.615607	0.438743	0.238113	0.265115	0.00167549	Other_pattern
M589T336_NEG	--	--	--	--	-	-	-	1.04142e+08	1.12959e+08	7.33802e+07	2.39383e+07	3.30911e+07	3.25626e+07	1.08466	0.704614	0.649616	0.609592	0.0944808	0.0633217	Other_pattern
M133T622_NEG	--	--	--	--	-	-	-	1.05132e+08	1.13695e+08	7.0115e+07	7.3402e+07	3.84957e+07	1.79874e+07	1.08145	0.666923	0.616692	0.806959	0.302633	0.0398759	Other_pattern
M531T288_NEG	--	--	--	--	-	-	-	1.61414e+06	6.20795e+06	6.80572e+06	1.95696e+06	9.71604e+06	8.98704e+06	3.84598	4.21631	1.09629	0.304058	0.220547	0.91411	Other_pattern
M583T303_NEG	--	--	--	--	-	-	-	1.0022e+07	7.90582e+06	6.46916e+07	9.73017e+06	8.8932e+06	8.9767e+07	0.78885	6.45499	8.18278	0.702473	0.196849	0.182607	Other_pattern
M244T440_NEG	--	--	--	--	-	-	-	1.02838e+07	1.42247e+07	8.27645e+06	1.15761e+07	1.61031e+07	9.78613e+06	1.38321	0.804803	0.581837	0.637978	0.752517	0.460971	Other_pattern
M189T440_NEG	--	--	--	--	-	-	-	6.126e+07	5.03795e+07	2.67597e+07	5.26523e+07	3.4954e+07	2.55591e+07	0.822389	0.436821	0.531161	0.683474	0.190652	0.213757	Other_pattern
M173T435_NEG	--	--	--	--	-	-	-	5.9844e+07	5.48496e+07	2.38834e+07	2.05623e+07	2.35339e+07	9.3494e+06	0.916543	0.399095	0.435435	0.703815	0.00593051	0.0217642	3b_B_specific_decrease
M303T95_NEG	--	--	--	--	-	-	-	1.68493e+08	1.5618e+08	1.14939e+08	3.31306e+07	4.08284e+07	2.98023e+07	0.926924	0.682158	0.735937	0.579431	0.014858	0.0762209	3b_B_specific_decrease
M255T27_2_NEG	--	--	--	--	-	-	-	2.3147e+07	1.55721e+07	2.01419e+07	2.21381e+07	1.14236e+07	1.04974e+07	0.672747	0.870173	1.29346	0.479109	0.772403	0.48724	Other_pattern
M342T50_NEG	--	--	--	--	-	-	-	2.55402e+07	3.44911e+07	2.61556e+07	1.2372e+07	1.73223e+07	5.86458e+06	1.35046	1.0241	0.758329	0.329759	0.915358	0.306062	Other_pattern
M318T47_NEG	--	--	--	--	-	-	-	2.54091e+07	2.76316e+07	1.64042e+07	6.82312e+06	7.40124e+06	6.68744e+06	1.08747	0.645601	0.593674	0.600556	0.0436099	0.0204119	3b_B_specific_decrease
M459T325_NEG	--	--	--	--	-	-	-	5.8025e+07	7.17992e+07	1.31076e+07	3.47267e+07	4.53727e+07	1.26438e+07	1.23738	0.225896	0.18256	0.568831	0.0233121	0.0235784	Other_pattern
M377T284_NEG	--	--	--	--	-	-	-	8.70234e+06	3.77441e+07	2.65088e+07	3.92668e+06	5.07008e+07	1.35202e+07	4.33724	3.04617	0.702329	0.220055	0.0219407	0.619678	Other_pattern
M483T275_NEG	--	--	--	--	-	-	-	9.21405e+07	1.32645e+08	9.94171e+07	6.14763e+07	3.14743e+07	4.84414e+07	1.4396	1.07897	0.749495	0.191461	0.824691	0.194035	Other_pattern
M309T27_NEG	--	--	--	--	-	-	-	8.84407e+06	4.72093e+06	8.59055e+06	1.96323e+06	4.04064e+06	9.4543e+06	0.533796	0.971334	1.81967	0.0581425	0.951022	0.388264	Other_pattern
M133T512_NEG	--	--	--	--	-	-	-	2.69697e+07	5.78424e+07	1.47978e+07	1.19898e+07	3.42906e+07	3.30939e+06	2.14472	0.548681	0.255829	0.0809993	0.0552503	0.027417	Other_pattern
M529T251_NEG	--	--	--	--	-	-	-	8.64776e+07	7.50155e+07	4.78091e+07	2.71271e+07	4.19951e+07	3.74911e+07	0.867455	0.552849	0.637323	0.588805	0.0706054	0.264211	Other_pattern
M267T400_NEG	--	--	--	--	-	-	-	1.09232e+08	4.51589e+07	9.1244e+07	7.9563e+07	2.73354e+07	5.67961e+07	0.413421	0.835321	2.02051	0.110056	0.662789	0.115246	Other_pattern
M288T426_2_NEG	--	--	--	--	-	-	-	5.32242e+07	4.40732e+07	2.69696e+07	4.0793e+06	1.14128e+07	2.18455e+07	0.828066	0.506717	0.611929	0.111859	0.0314561	0.129893	3b_B_specific_decrease
M392T46_NEG	--	--	--	--	-	-	-	5.94138e+06	1.72267e+07	1.26838e+07	7.73307e+06	1.37515e+07	2.89883e+06	2.89945	2.13483	0.736288	0.118442	0.0896271	0.461571	Other_pattern
M133T645_NEG	--	--	--	--	-	-	-	1.21142e+08	1.19563e+08	7.07524e+07	5.09154e+07	4.61931e+07	1.49518e+07	0.986971	0.584048	0.591758	0.956271	0.0600144	0.0487121	Other_pattern
M360T437_NEG	--	--	--	--	-	-	-	5.14284e+07	2.70956e+07	3.1721e+07	2.86133e+07	2.73214e+07	1.72714e+07	0.52686	0.6168	1.17071	0.162908	0.185669	0.734525	Other_pattern
M279T78_2_NEG	--	--	--	--	-	-	-	1.31842e+08	1.41703e+08	8.52103e+07	2.608e+07	3.88377e+07	2.8106e+07	1.07479	0.646306	0.60133	0.618425	0.0139103	0.0177695	3b_B_specific_decrease
M281T140_NEG	--	--	--	--	-	-	-	7.6201e+07	1.00054e+08	6.9947e+07	2.36593e+07	3.62762e+07	2.67183e+07	1.31303	0.917928	0.699093	0.211751	0.676973	0.135383	Other_pattern
M228T82_NEG	--	--	--	--	-	-	-	2.01633e+08	2.59104e+07	9.93252e+06	1.03863e+08	2.56124e+07	9.87419e+06	0.128503	0.0492603	0.383341	0.00797337	0.00612502	0.200452	Other_pattern
M253T81_NEG	--	--	--	--	-	-	-	1.30365e+08	1.37518e+08	8.92183e+07	2.76634e+07	3.22727e+07	1.96374e+07	1.05487	0.684373	0.648775	0.689089	0.0156433	0.0134393	3b_B_specific_decrease
M483T240_NEG	--	--	--	--	-	-	-	5.36094e+07	5.57747e+07	7.67717e+07	2.37947e+07	2.53599e+07	5.17895e+07	1.04039	1.43206	1.37646	0.881825	0.352573	0.401008	Other_pattern
M130T49_NEG	--	--	--	--	-	-	-	2.79323e+07	1.38558e+07	1.6472e+07	1.49631e+07	6.87232e+06	6.22478e+06	0.496051	0.589712	1.18881	0.0744142	0.128897	0.50537	Other_pattern
M267T340_NEG	--	--	--	--	-	-	-	1.89091e+07	1.47685e+07	1.41697e+07	1.49501e+07	6.19957e+06	5.12357e+06	0.781025	0.749359	0.959456	0.551708	0.489608	0.85907	Other_pattern
M232T220_NEG	--	--	--	--	-	-	-	5.16765e+07	2.80651e+07	2.60463e+07	3.15354e+07	2.50992e+07	1.03653e+07	0.543091	0.504025	0.928067	0.183317	0.106918	0.860923	Other_pattern
M317T109_NEG	--	--	--	--	-	-	-	5.54418e+07	1.23731e+08	5.66294e+07	3.60466e+07	8.28556e+07	4.57537e+07	2.23172	1.02142	0.457682	0.107641	0.961206	0.121688	Other_pattern
M800T35_NEG	--	--	--	--	-	-	-	1.85586e+07	1.07003e+07	6.70694e+06	9.63392e+06	5.78653e+06	9.58604e+06	0.576567	0.361392	0.6268	0.124216	0.0584209	0.407149	Other_pattern
M83T35_NEG	--	--	--	--	-	-	-	4.84838e+07	5.4525e+07	7.68708e+07	5.85297e+06	1.43731e+07	1.47871e+07	1.1246	1.58549	1.40983	0.373862	0.00385361	0.0241496	3a_B_specific_increase
M203T587_NEG	--	--	--	--	-	-	-	5.92111e+07	8.17592e+07	4.94482e+07	3.16597e+07	6.67237e+07	1.95017e+07	1.38081	0.835116	0.604803	0.478448	0.537462	0.299379	Other_pattern
M277T279_NEG	--	--	--	--	-	-	-	5.39813e+07	1.06372e+08	3.32493e+07	5.0014e+07	7.62281e+07	2.30933e+07	1.97053	0.615942	0.312577	0.194234	0.387113	0.0662217	Other_pattern
M329T90_NEG	--	--	--	--	-	-	-	9.65082e+07	1.06239e+08	7.44681e+07	1.76417e+07	4.35521e+07	2.98393e+07	1.10082	0.771624	0.700951	0.628501	0.157452	0.175135	Other_pattern
M782T35_NEG	--	--	--	--	-	-	-	7.07393e+06	3.8479e+06	5.05091e+06	4.61279e+06	2.47309e+06	7.99157e+06	0.543956	0.714017	1.31264	0.171216	0.605855	0.736793	Other_pattern
M146T535_NEG	--	--	--	--	-	-	-	3.80421e+07	4.49667e+07	3.72637e+07	8.71607e+06	1.45644e+07	8.31591e+06	1.18202	0.979539	0.828696	0.346302	0.877399	0.293403	Other_pattern
M824T36_NEG	--	--	--	--	-	-	-	3.11671e+07	1.88453e+07	5.33955e+06	2.6646e+07	1.70579e+07	8.09094e+06	0.604653	0.17132	0.283336	0.366408	0.0641396	0.122335	Other_pattern
M220T49_NEG	--	--	--	--	-	-	-	3.18114e+07	8.87637e+06	8.36393e+06	1.20803e+07	2.22456e+06	3.64243e+06	0.279031	0.262922	0.942269	0.00508726	0.00404792	0.775926	Other_pattern
M175T473_NEG	--	--	--	--	-	-	-	4.26943e+07	4.92489e+07	2.01922e+07	3.20904e+07	2.89925e+07	1.18677e+07	1.15352	0.472949	0.410004	0.718279	0.155641	0.0593771	Other_pattern
M228T245_NEG	--	--	--	--	-	-	-	1.40383e+08	3.65707e+07	1.69933e+07	3.53348e+07	1.59814e+07	1.14212e+07	0.260506	0.121049	0.46467	0.000323885	0.000179671	0.0371428	2b_Progressive_decrease
M264T51_NEG	--	--	--	--	-	-	-	4.24093e+07	1.82219e+07	1.44033e+07	1.45031e+07	7.97762e+06	6.5477e+06	0.429668	0.339627	0.790441	0.00754717	0.00356946	0.386884	Other_pattern
M524T333_NEG	--	--	--	--	-	-	-	1.16443e+07	1.60114e+07	3.85303e+06	8.57073e+06	1.32042e+07	2.59143e+06	1.37504	0.330893	0.240643	0.514719	0.0777815	0.0739399	Other_pattern
M281T155_NEG	--	--	--	--	-	-	-	6.37675e+07	1.07586e+08	5.73449e+07	2.17231e+07	5.80422e+07	2.86947e+07	1.68716	0.899282	0.533016	0.131095	0.671983	0.0973527	Other_pattern
M515T162_NEG	--	--	--	--	-	-	-	2.16586e+08	1.4642e+08	8.71685e+07	1.32734e+08	9.20932e+07	4.78071e+07	0.676039	0.402467	0.595331	0.315382	0.0637842	0.201795	Other_pattern
M206T59_NEG	--	--	--	--	-	-	-	1.88282e+07	1.00889e+07	4.92925e+06	1.56265e+07	4.65367e+06	1.7575e+06	0.535842	0.261802	0.48858	0.238122	0.0813105	0.0416646	Other_pattern
M231T379_NEG	--	--	--	--	-	-	-	8.00744e+07	8.46494e+07	2.14813e+07	8.15332e+07	6.27703e+07	2.61996e+07	1.05713	0.268267	0.253768	0.915568	0.144596	0.0587761	Other_pattern
M752T36_NEG	--	--	--	--	-	-	-	1.99158e+07	1.08036e+07	5.12655e+06	1.55069e+07	8.65373e+06	7.68061e+06	0.542463	0.257411	0.474523	0.244944	0.0728913	0.257498	Other_pattern
M130T488_NEG	--	--	--	--	-	-	-	2.93695e+07	1.83455e+07	2.16419e+07	2.26056e+07	1.77341e+07	1.16919e+07	0.624644	0.736885	1.17969	0.370668	0.479688	0.713003	Other_pattern
M133T737_NEG	--	--	--	--	-	-	-	1.33634e+08	1.11494e+08	9.37001e+07	1.3913e+08	1.28259e+08	6.71327e+07	0.834324	0.70117	0.840405	0.780312	0.546156	0.77148	Other_pattern
M80T50_NEG	--	--	--	--	-	-	-	4.24258e+07	1.36304e+07	1.10256e+07	9.05078e+06	5.56014e+06	3.71146e+06	0.321276	0.259879	0.808896	0.00013725	0.000134562	0.365577	Other_pattern
M420T48_NEG	--	--	--	--	-	-	-	1.33798e+07	1.24954e+07	1.46339e+07	1.13386e+07	1.00491e+07	1.08856e+07	0.933902	1.09373	1.17115	0.889186	0.848966	0.731038	Other_pattern
M481T322_NEG	--	--	--	--	-	-	-	5.46331e+07	8.14259e+07	8.31941e+07	2.13812e+07	2.5808e+07	4.41305e+07	1.49041	1.52278	1.02172	0.0796653	0.195428	0.93455	Other_pattern
M145T466_NEG	--	--	--	--	-	-	-	3.30781e+07	3.91862e+07	2.30886e+07	1.89772e+07	2.47101e+07	1.46534e+07	1.18466	0.698004	0.589203	0.642083	0.333013	0.206565	Other_pattern
M655T78_NEG	--	--	--	--	-	-	-	4.0696e+07	5.58148e+07	3.01427e+07	8.19766e+06	1.70111e+07	8.62125e+06	1.3715	0.740678	0.540048	0.0894987	0.0549641	0.012144	Other_pattern
M203T759_NEG	--	--	--	--	-	-	-	1.13381e+08	8.49881e+07	6.56372e+07	1.54054e+07	1.36487e+07	1.7402e+07	0.74958	0.578909	0.772311	0.00715576	0.000536121	0.0592405	Other_pattern
M360T49_2_NEG	--	--	--	--	-	-	-	1.48006e+07	1.77697e+07	1.01596e+07	2.1244e+06	7.98549e+06	3.07639e+06	1.2006	0.686429	0.571736	0.414327	0.0142072	0.0690734	Other_pattern
M295T297_NEG	--	--	--	--	-	-	-	7.26888e+06	2.78943e+07	1.06336e+07	9.50056e+06	2.96675e+07	1.08938e+07	3.83749	1.4629	0.381212	0.15585	0.581358	0.227065	Other_pattern
M132T536_NEG	--	--	--	--	-	-	-	6.39858e+07	4.9638e+07	3.1825e+07	2.53508e+07	2.56341e+07	8.89556e+06	0.775766	0.497375	0.641141	0.35264	0.0251682	0.157453	Other_pattern
M133T716_NEG	--	--	--	--	-	-	-	7.71267e+07	5.59815e+07	3.59945e+07	1.43003e+07	2.31051e+07	1.13641e+07	0.725839	0.466693	0.642971	0.0915857	0.000305746	0.0973636	Other_pattern
M318T415_NEG	--	--	--	--	-	-	-	4.91229e+07	4.77895e+07	3.11051e+07	2.86576e+07	1.26676e+07	3.52137e+07	0.972857	0.633211	0.650878	0.919953	0.35485	0.314964	Other_pattern
M195T539_NEG	--	--	--	--	-	-	-	3.80625e+06	6.51865e+06	9.79493e+06	2.09347e+06	2.94555e+06	6.31476e+06	1.71262	2.57338	1.5026	0.0990485	0.0689908	0.286849	Other_pattern
M279T460_NEG	--	--	--	--	-	-	-	1.17918e+07	3.42011e+07	1.14197e+07	7.46635e+06	2.39342e+07	8.43714e+06	2.90041	0.968441	0.333898	0.071408	0.937135	0.0686009	Other_pattern
M515T226_NEG	--	--	--	--	-	-	-	5.13201e+07	4.8938e+07	4.31118e+07	8.28156e+06	7.48323e+06	1.88e+07	0.953583	0.840056	0.880947	0.612636	0.360912	0.504943	Other_pattern
M258T399_NEG	--	--	--	--	-	-	-	4.55226e+07	2.82425e+07	1.8798e+07	2.30369e+07	8.13934e+06	1.47025e+07	0.620406	0.412938	0.665593	0.132082	0.0417656	0.206842	Other_pattern
M346T393_NEG	--	--	--	--	-	-	-	2.03799e+07	3.07093e+07	7.25788e+06	5.43509e+06	1.72532e+07	4.29022e+06	1.50684	0.356129	0.236341	0.211538	0.00105674	0.0196393	Other_pattern
M146T527_NEG	--	--	--	--	-	-	-	3.26147e+07	1.28074e+07	1.64863e+07	1.96669e+07	1.63718e+07	1.81406e+07	0.392687	0.505486	1.28725	0.0881623	0.170772	0.720059	Other_pattern
M358T452_NEG	--	--	--	--	-	-	-	3.85384e+07	4.88846e+07	2.6376e+07	2.17967e+07	2.92916e+07	3.00422e+07	1.26846	0.684408	0.539556	0.504695	0.442584	0.218201	Other_pattern
M234T354_NEG	--	--	--	--	-	-	-	1.28774e+08	1.72136e+08	1.38063e+08	2.66059e+07	3.96378e+07	5.45168e+07	1.33673	1.07214	0.802062	0.0539765	0.718311	0.246525	Other_pattern
M171T470_NEG	--	--	--	--	-	-	-	6.57721e+07	6.32993e+07	6.46901e+07	2.12508e+07	1.31803e+07	2.00033e+07	0.962404	0.983548	1.02197	0.814451	0.929435	0.890173	Other_pattern
M217T526_NEG	--	--	--	--	-	-	-	2.44982e+07	2.81593e+07	9.01157e+06	1.94796e+07	1.783e+07	6.21624e+06	1.14944	0.367846	0.320021	0.741244	0.112907	0.0462954	Other_pattern
M133T676_NEG	--	--	--	--	-	-	-	1.36915e+08	1.3318e+08	4.26949e+07	5.79678e+07	7.46981e+07	1.00474e+07	0.972719	0.311836	0.320582	0.924941	0.00994005	0.0308772	3b_B_specific_decrease
M133T762_NEG	--	--	--	--	-	-	-	5.37222e+07	5.19116e+07	3.69654e+07	1.2093e+07	5.1587e+06	1.24956e+07	0.966297	0.688085	0.712084	0.746096	0.03995	0.0317801	3b_B_specific_decrease
M244T536_NEG	--	--	--	--	-	-	-	1.72935e+07	2.2092e+07	5.4178e+06	1.29764e+07	1.23652e+07	4.06531e+06	1.27747	0.313285	0.245238	0.526819	0.0764491	0.0198212	Other_pattern
M124T449_NEG	--	--	--	--	-	-	-	3.77266e+06	5.41366e+06	7.9669e+06	1.7388e+06	3.83397e+06	1.04219e+07	1.43497	2.11175	1.47163	0.37159	0.373304	0.592681	Other_pattern
M287T30_NEG	--	--	--	--	-	-	-	1.18999e+06	406151	4.82039e+06	291589	131527	1.02604e+07	0.341306	4.05078	11.8685	0.000554868	0.42585	0.340222	Other_pattern
M154T526_NEG	--	--	--	--	-	-	-	7.91863e+07	4.34965e+07	2.66205e+07	2.92155e+07	2.28281e+07	1.38786e+07	0.549294	0.336175	0.612014	0.0414895	0.00509751	0.15923	Other_pattern
M258T401_NEG	--	--	--	--	-	-	-	4.67116e+06	5.56837e+06	865967	4.56242e+06	4.20732e+06	339301	1.19207	0.185386	0.155515	0.730654	0.0965814	0.0407781	Other_pattern
M203T437_NEG	--	--	--	--	-	-	-	2.0842e+07	2.06936e+07	5.95019e+06	1.94072e+07	1.00974e+07	4.45913e+06	0.992882	0.285491	0.287537	0.98718	0.120892	0.0139825	Other_pattern
M228T131_NEG	--	--	--	--	-	-	-	1.27627e+08	1.96035e+07	7.33459e+06	1.12221e+08	1.56316e+07	4.36742e+06	0.1536	0.0574689	0.374147	0.0648393	0.0467503	0.115433	Other_pattern
M351T270_NEG	--	--	--	--	-	-	-	1.7111e+07	2.94548e+07	2.23592e+07	5.70086e+06	1.94301e+07	9.35589e+06	1.7214	1.30671	0.759101	0.187199	0.273359	0.446064	Other_pattern
M88T506_NEG	--	--	--	--	-	-	-	8.46722e+07	6.73394e+07	5.35264e+07	1.53692e+07	1.32415e+07	9.46832e+06	0.795295	0.63216	0.794875	0.063429	0.00264848	0.0672474	Other_pattern
M197T270_NEG	--	--	--	--	-	-	-	5.00392e+07	7.17443e+07	7.09726e+07	1.87061e+07	2.68829e+07	3.45313e+07	1.43376	1.41834	0.989243	0.139252	0.229318	0.966446	Other_pattern
M81T55_NEG	--	--	--	--	-	-	-	2.16917e+07	1.69406e+07	1.34372e+07	3.80188e+06	4.63731e+06	5.57451e+06	0.780972	0.619465	0.793198	0.0820989	0.0153723	0.264882	Other_pattern
M359T60_NEG	--	--	--	--	-	-	-	8.07036e+06	3.36361e+07	3.21555e+07	4.14809e+06	2.32915e+07	1.2853e+07	4.16786	3.9844	0.955982	0.0429081	0.00467216	0.895019	Other_pattern
M203T438_NEG	--	--	--	--	-	-	-	1.89424e+07	1.71332e+07	1.61621e+07	1.04481e+07	1.26057e+07	1.16234e+07	0.904489	0.853223	0.94332	0.792335	0.672376	0.892436	Other_pattern
M187T357_NEG	--	--	--	--	-	-	-	3.81155e+07	4.15364e+07	1.07987e+07	3.77992e+07	3.74674e+07	7.74065e+06	1.08975	0.283314	0.259981	0.878029	0.138867	0.101693	Other_pattern
M191T645_NEG	--	--	--	--	-	-	-	3.46364e+07	9.88469e+07	9.97124e+07	1.28712e+07	8.34943e+07	7.04782e+07	2.85384	2.87883	1.00876	0.119052	0.073301	0.984912	Other_pattern
M498T260_NEG	--	--	--	--	-	-	-	2.43534e+07	2.03784e+07	4.16418e+07	1.7174e+06	7.08559e+06	2.98367e+07	0.836779	1.70989	2.04342	0.23356	0.215308	0.144236	Other_pattern
M557T356_NEG	--	--	--	--	-	-	-	5.20818e+07	2.97225e+07	3.47945e+07	3.87128e+07	2.81314e+07	2.78452e+07	0.57069	0.668073	1.17064	0.281542	0.397458	0.760069	Other_pattern
M535T58_NEG	--	--	--	--	-	-	-	1.72569e+07	1.92155e+07	3.39133e+07	6.82338e+06	9.91494e+06	1.06368e+07	1.1135	1.9652	1.76489	0.699611	0.0111169	0.0328823	3a_B_specific_increase
M204T423_NEG	--	--	--	--	-	-	-	9.30586e+06	2.31396e+07	2.66675e+06	1.75543e+07	2.30275e+07	2.13255e+06	2.48656	0.286567	0.115247	0.270875	0.398804	0.081381	Other_pattern
M795T30_NEG	--	--	--	--	-	-	-	1.20078e+07	8.43707e+06	4.20529e+06	8.43936e+06	3.98923e+06	4.13119e+06	0.702635	0.350215	0.49843	0.379425	0.0799491	0.101267	Other_pattern
M274T422_NEG	--	--	--	--	-	-	-	4.33499e+07	3.32139e+07	1.75022e+07	1.39351e+07	3.22377e+06	1.47371e+07	0.766181	0.403743	0.526955	0.137434	0.0108835	0.0471001	Other_pattern
M191T698_NEG	--	--	--	--	-	-	-	4.23697e+07	5.9892e+07	5.71951e+07	1.15088e+07	2.78516e+07	2.29162e+07	1.41356	1.3499	0.954971	0.199507	0.197581	0.858468	Other_pattern
M203T435_NEG	--	--	--	--	-	-	-	2.14518e+07	1.19243e+07	1.18802e+07	1.52429e+07	4.25102e+06	4.22229e+06	0.555864	0.55381	0.996304	0.192614	0.190761	0.985979	Other_pattern
M630T313_NEG	--	--	--	--	-	-	-	5.97829e+07	4.27131e+07	5.37711e+07	1.55764e+07	1.63692e+07	1.53671e+07	0.71447	0.89944	1.25889	0.0940505	0.516201	0.255531	Other_pattern
M465T49_NEG	--	--	--	--	-	-	-	1.40657e+07	1.50134e+07	1.35525e+07	4.40258e+06	6.84395e+06	6.24966e+06	1.06738	0.963515	0.902694	0.782247	0.87303	0.707575	Other_pattern
M89T437_NEG	--	--	--	--	-	-	-	5.43679e+07	6.3246e+07	3.34579e+07	7.792e+06	9.11565e+06	1.0565e+07	1.1633	0.615398	0.529012	0.100569	0.0034633	0.000412522	3b_B_specific_decrease
M201T412_NEG	--	--	--	--	-	-	-	2.32725e+07	2.86043e+07	8.64065e+06	2.21993e+07	2.07366e+07	9.36892e+06	1.2291	0.371281	0.302075	0.67641	0.182202	0.0689376	Other_pattern
M530T223_NEG	--	--	--	--	-	-	-	6.26777e+07	4.62274e+07	2.31219e+07	2.40775e+07	4.06856e+07	2.8327e+07	0.737541	0.368901	0.500176	0.418461	0.0267282	0.283311	Other_pattern
M466T333_NEG	--	--	--	--	-	-	-	2.86873e+07	1.6571e+07	1.00306e+07	1.15476e+07	1.68666e+07	1.14678e+07	0.577642	0.349652	0.60531	0.181058	0.0185376	0.452778	Other_pattern
M202T484_NEG	--	--	--	--	-	-	-	1.51225e+07	1.51633e+07	7.44177e+06	1.71853e+07	2.02806e+07	4.5293e+06	1.0027	0.492101	0.490774	0.997071	0.332624	0.400868	Other_pattern
M350T48_NEG	--	--	--	--	-	-	-	1.7888e+07	6.94878e+06	7.34259e+06	3.2943e+06	1.01627e+06	2.47575e+06	0.38846	0.410475	1.05667	0.000250086	0.000128236	0.729706	Other_pattern
M203T412_NEG	--	--	--	--	-	-	-	2.10551e+07	1.80721e+07	1.08941e+07	5.19782e+06	2.79205e+06	3.10846e+06	0.858326	0.517409	0.602812	0.252165	0.00324256	0.00185122	3b_B_specific_decrease
M279T62_2_NEG	--	--	--	--	-	-	-	1.18759e+07	1.33825e+07	9.21161e+06	7.12206e+06	1.06133e+07	7.88045e+06	1.12686	0.775655	0.688331	0.779513	0.552806	0.458938	Other_pattern
M129T203_NEG	--	--	--	--	-	-	-	1.27362e+08	4.44843e+07	5.65798e+07	9.73266e+07	6.0257e+06	2.77577e+07	0.349274	0.444243	1.27191	0.0914185	0.13916	0.3408	Other_pattern
M151T400_NEG	--	--	--	--	-	-	-	3.67994e+07	2.40517e+07	1.70024e+07	2.37328e+07	1.80393e+07	6.29339e+06	0.65359	0.462031	0.706912	0.32126	0.0982081	0.399872	Other_pattern
M364T52_NEG	--	--	--	--	-	-	-	2.45596e+07	9.88584e+06	8.08899e+06	6.98675e+06	3.10068e+06	4.44491e+06	0.402525	0.329362	0.818241	0.00229295	0.00104683	0.437821	Other_pattern
M203T607_NEG	--	--	--	--	-	-	-	1.05228e+08	7.6853e+07	8.51382e+07	7.14132e+07	2.0712e+07	8.79069e+07	0.730349	0.809085	1.10781	0.386969	0.673542	0.830241	Other_pattern
M533T87_NEG	--	--	--	--	-	-	-	1.63611e+07	1.65688e+07	1.26752e+07	1.27595e+07	1.56078e+07	8.76052e+06	1.01269	0.774719	0.765008	0.980382	0.574224	0.608856	Other_pattern
M880T302_NEG	--	--	--	--	-	-	-	2.208e+07	1.38054e+07	1.24513e+07	8.95251e+06	1.01496e+07	1.105e+07	0.625244	0.563917	0.901915	0.165582	0.129533	0.829521	Other_pattern
M202T481_NEG	--	--	--	--	-	-	-	5.39783e+06	2.24292e+06	2.19704e+06	5.35498e+06	2.19093e+06	1.67233e+06	0.415522	0.407022	0.979544	0.225696	0.212008	0.968333	Other_pattern
M133T698_NEG	--	--	--	--	-	-	-	6.26899e+07	5.97311e+07	4.78927e+07	5.53647e+06	4.31388e+06	1.37549e+07	0.952803	0.763962	0.801805	0.327531	0.0466381	0.0911585	3b_B_specific_decrease
M236T48_2_NEG	--	--	--	--	-	-	-	1.86636e+07	7.17642e+06	5.53553e+06	5.05929e+06	2.18325e+06	4.02195e+06	0.384514	0.296595	0.77135	0.00151741	0.000646623	0.406319	Other_pattern
M236T48_1_NEG	--	--	--	--	-	-	-	1.30422e+07	4.19092e+06	3.19743e+06	7.6754e+06	1.10216e+06	1.17622e+06	0.321337	0.245161	0.762941	0.0365135	0.0251022	0.16217	Other_pattern
M154T735_NEG	--	--	--	--	-	-	-	1.76058e+08	1.47613e+08	8.02291e+07	9.35985e+07	3.02916e+07	3.43295e+07	0.838436	0.455697	0.543509	0.505215	0.0545779	0.00492648	Other_pattern
M505T441_NEG	--	--	--	--	-	-	-	2.54748e+07	2.71716e+07	3.65876e+07	1.66888e+07	2.18906e+07	2.02488e+07	1.06661	1.43623	1.34654	0.883185	0.324857	0.45725	Other_pattern
M288T402_NEG	--	--	--	--	-	-	-	5.608e+07	7.03576e+07	2.89796e+07	3.24376e+07	1.95679e+07	3.17695e+07	1.25459	0.516755	0.411891	0.382231	0.174445	0.0254789	Other_pattern
M339T48_NEG	--	--	--	--	-	-	-	1.1433e+07	1.78556e+07	1.1946e+07	7.70977e+06	7.66041e+06	6.92944e+06	1.56176	1.04487	0.669032	0.178367	0.905946	0.191658	Other_pattern
M327T34_NEG	--	--	--	--	-	-	-	2.34657e+07	2.17729e+07	2.20185e+07	6.3338e+06	5.62823e+06	3.18298e+06	0.927859	0.938325	1.01128	0.635274	0.63158	0.928195	Other_pattern
M205T484_NEG	--	--	--	--	-	-	-	1.89941e+07	2.22776e+07	1.5692e+07	1.52939e+07	1.56096e+07	1.18807e+07	1.17287	0.826149	0.704383	0.720517	0.685549	0.431382	Other_pattern
M327T194_NEG	--	--	--	--	-	-	-	4.49354e+07	8.29975e+07	5.45005e+07	1.42865e+07	5.84931e+07	1.88941e+07	1.84704	1.21286	0.656653	0.176037	0.347616	0.299228	Other_pattern
M413T271_NEG	--	--	--	--	-	-	-	6.40009e+06	2.64346e+07	2.34513e+07	2.93376e+06	2.49094e+07	8.61152e+06	4.13034	3.66421	0.887145	0.106207	0.00350711	0.790623	Other_pattern
M241T254_NEG	--	--	--	--	-	-	-	5.7099e+07	2.68015e+07	1.37364e+07	1.14756e+07	7.1609e+06	8.26725e+06	0.469387	0.240572	0.512523	0.000496165	3.46411e-05	0.0154541	2b_Progressive_decrease
M145T440_NEG	--	--	--	--	-	-	-	2.46993e+07	2.26498e+07	1.10947e+07	2.03725e+07	1.76978e+07	1.03272e+07	0.917022	0.449191	0.489836	0.856213	0.185612	0.204301	Other_pattern
M267T454_NEG	--	--	--	--	-	-	-	4.3057e+07	4.6181e+07	2.99796e+07	2.72125e+07	2.56788e+07	1.77745e+07	1.07256	0.696277	0.649176	0.842063	0.351247	0.236047	Other_pattern
M122T59_NEG	--	--	--	--	-	-	-	2.8016e+07	2.19976e+07	1.73777e+07	2.06798e+07	1.08558e+07	8.85037e+06	0.785181	0.620279	0.789982	0.54652	0.285894	0.438661	Other_pattern
M182T438_NEG	--	--	--	--	-	-	-	7.01493e+06	6.95276e+06	6.80436e+06	3.19455e+06	5.94969e+06	2.76122e+06	0.991137	0.969982	0.978656	0.982584	0.905246	0.95734	Other_pattern
M572T496_NEG	--	--	--	--	-	-	-	5.7859e+06	1.1442e+07	2.09701e+07	4.85482e+06	8.91491e+06	1.13329e+07	1.97757	3.62435	1.83272	0.210721	0.020254	0.138291	Other_pattern
M167T477_NEG	--	--	--	--	-	-	-	2.49563e+06	3.70103e+06	1.38553e+07	787328	788024	1.32302e+07	1.48301	5.55182	3.74363	0.0242878	0.089423	0.118976	Other_pattern
M242T48_NEG	--	--	--	--	-	-	-	7.24675e+06	4.28003e+06	8.25378e+06	1.37416e+06	5.88257e+06	8.86124e+06	0.590614	1.13896	1.92844	0.277838	0.793771	0.384801	Other_pattern
M313T34_2_NEG	--	--	--	--	-	-	-	1.29668e+07	1.25386e+07	7.5923e+06	7.7274e+06	8.53393e+06	7.18692e+06	0.966973	0.585517	0.605515	0.929215	0.24078	0.303707	Other_pattern
M133T782_NEG	--	--	--	--	-	-	-	5.5806e+07	4.53494e+07	3.62416e+07	4.51478e+07	4.73899e+06	1.04345e+07	0.812625	0.649421	0.799164	0.596467	0.344113	0.0927474	Other_pattern
M246T34_NEG	--	--	--	--	-	-	-	3.01825e+07	6.16372e+06	4.69739e+06	6.2943e+06	1.35695e+06	1.39255e+06	0.204215	0.155633	0.762103	0.000163424	0.00011782	0.0944861	Other_pattern
M203T884_NEG	--	--	--	--	-	-	-	2.14624e+08	2.21696e+08	2.40496e+08	9.03347e+07	1.95477e+07	7.10083e+07	1.03295	1.12055	1.0848	0.85808	0.594023	0.555759	Other_pattern
M123T59_NEG	--	--	--	--	-	-	-	2.62115e+07	2.29404e+07	1.81983e+07	1.43123e+07	1.0544e+07	9.16127e+06	0.875203	0.694288	0.793288	0.662628	0.279475	0.425423	Other_pattern
M191T628_NEG	--	--	--	--	-	-	-	5.8558e+07	5.36671e+07	5.03496e+07	3.36241e+07	1.74298e+07	2.16665e+07	0.916477	0.859824	0.938184	0.760372	0.627907	0.77635	Other_pattern
M79T54_NEG	--	--	--	--	-	-	-	1.90002e+07	1.45465e+07	1.07308e+07	3.22598e+06	3.25685e+06	4.65797e+06	0.765594	0.56477	0.737689	0.0386253	0.00608667	0.134697	Other_pattern
M246T493_NEG	--	--	--	--	-	-	-	2.0509e+07	2.34128e+07	7.56135e+06	1.63036e+07	1.44068e+07	5.7381e+06	1.14159	0.368685	0.322958	0.750569	0.11445	0.0430376	Other_pattern
M351T406_NEG	--	--	--	--	-	-	-	1.05689e+07	3.06517e+06	2.17378e+06	1.20229e+07	1.30994e+06	1.31573e+06	0.290019	0.205677	0.709186	0.187705	0.148461	0.266818	Other_pattern
M533T134_NEG	--	--	--	--	-	-	-	1.84446e+07	5.34116e+07	3.45967e+07	9.35672e+06	8.18884e+07	3.72614e+07	2.89578	1.87571	0.647738	0.34519	0.345298	0.624262	Other_pattern
M301T150_NEG	--	--	--	--	-	-	-	2.99024e+07	4.65985e+07	2.0954e+07	7.55247e+06	2.98028e+07	7.39651e+06	1.55835	0.700747	0.449672	0.234712	0.0649161	0.0900021	Other_pattern
M835T277_NEG	--	--	--	--	-	-	-	6.90349e+06	3.31963e+06	2.22893e+06	2.31209e+06	5.96486e+06	3.48864e+06	0.480863	0.322871	0.67144	0.21567	0.0237583	0.709036	Other_pattern
M464T314_NEG	--	--	--	--	-	-	-	1.22465e+07	9.76415e+06	3.30913e+07	1.38626e+07	1.58881e+07	2.49721e+07	0.797304	2.70211	3.38906	0.779061	0.112526	0.0875942	Other_pattern
M387T410_NEG	--	--	--	--	-	-	-	2.47293e+07	1.40579e+07	1.11395e+07	1.0929e+07	6.56333e+06	6.1738e+06	0.568472	0.450457	0.792401	0.0736402	0.0295007	0.446059	Other_pattern
M505T315_NEG	--	--	--	--	-	-	-	1.17569e+07	2.22008e+07	3.51321e+06	1.25919e+07	1.85035e+07	5.65073e+06	1.88833	0.298822	0.158247	0.283134	0.187241	0.0563586	Other_pattern
M133T796_NEG	--	--	--	--	-	-	-	3.91542e+07	3.39073e+07	2.82896e+07	1.16343e+07	5.88835e+06	6.59673e+06	0.865994	0.722519	0.834323	0.355423	0.0821869	0.151112	Other_pattern
M268T522_NEG	--	--	--	--	-	-	-	2.68701e+07	1.36376e+07	7.70809e+06	9.28331e+06	8.90881e+06	3.62371e+06	0.507537	0.286865	0.565211	0.0304664	0.00267401	0.177233	Other_pattern
M225T491_NEG	--	--	--	--	-	-	-	2.1394e+07	2.31277e+07	8.55844e+06	1.93341e+07	1.5195e+07	8.01178e+06	1.08103	0.400039	0.370052	0.866529	0.178815	0.0733138	Other_pattern
M129T222_NEG	--	--	--	--	-	-	-	7.2733e+07	8.05808e+07	4.72741e+07	4.21226e+07	2.65883e+07	1.63623e+07	1.1079	0.649968	0.586667	0.70911	0.213343	0.0300014	Other_pattern
M344T329_NEG	--	--	--	--	-	-	-	3.1569e+07	5.00756e+07	3.02262e+07	4.23879e+06	1.72687e+07	1.70239e+07	1.58622	0.957464	0.603612	0.0462733	0.857865	0.0727783	Other_pattern
M319T97_NEG	--	--	--	--	-	-	-	2.3041e+07	3.62759e+07	1.54257e+07	9.33148e+06	2.9231e+07	1.1283e+07	1.57441	0.669491	0.425234	0.331345	0.232465	0.150716	Other_pattern
M747T333_NEG	--	--	--	--	-	-	-	1.9761e+07	2.6555e+07	1.56715e+07	2.64482e+06	5.6818e+06	8.88859e+06	1.34381	0.793056	0.590153	0.0323902	0.322387	0.0338021	1a_Restoration_DSS_up_DB_between_or_lower
M282T115_NEG	--	--	--	--	-	-	-	7.39036e+07	6.96249e+07	4.81761e+07	6.00949e+07	5.90372e+07	2.37685e+07	0.942104	0.651878	0.691938	0.903456	0.364227	0.437974	Other_pattern
M191T712_NEG	--	--	--	--	-	-	-	2.57139e+07	4.6952e+07	3.95541e+07	8.40399e+06	1.95069e+07	1.32328e+07	1.82594	1.53824	0.842437	0.0451797	0.0606745	0.462173	Other_pattern
M145T545_NEG	--	--	--	--	-	-	-	1.64325e+07	4.59174e+06	3.37955e+06	2.7927e+07	965547	739406	0.279431	0.205663	0.736007	0.346757	0.30417	0.0362904	Other_pattern
M357T80_NEG	--	--	--	--	-	-	-	3.69411e+07	1.57777e+07	1.57183e+07	5.05342e+06	1.4351e+07	8.97137e+06	0.427103	0.425497	0.996241	0.013584	0.00103631	0.993351	Other_pattern
M756T35_NEG	--	--	--	--	-	-	-	4.6191e+06	2.26644e+06	2.87267e+06	2.78704e+06	989181	3.69381e+06	0.490669	0.621912	1.26748	0.0973943	0.3786	0.71183	Other_pattern
M344T338_NEG	--	--	--	--	-	-	-	1.03612e+07	1.81572e+07	7.79223e+06	2.02602e+06	9.608e+06	1.89395e+06	1.75242	0.75206	0.429154	0.104702	0.04677	0.0453622	Other_pattern
M357T394_NEG	--	--	--	--	-	-	-	1.634e+07	1.61283e+07	1.5123e+07	1.47685e+07	1.12e+07	1.00809e+07	0.987044	0.92552	0.937669	0.97827	0.871351	0.873483	Other_pattern
M80T245_NEG	--	--	--	--	-	-	-	5.11236e+07	2.07448e+07	1.34922e+07	3.29975e+07	7.02107e+06	5.41882e+06	0.405777	0.263913	0.65039	0.0740555	0.0378166	0.0748408	Other_pattern
M264T46_NEG	--	--	--	--	-	-	-	8.56129e+06	3.9297e+06	5.82962e+06	2.38128e+06	1.71125e+06	3.00282e+06	0.459008	0.680928	1.48348	0.00373475	0.112982	0.215316	Other_pattern
M509T242_NEG	--	--	--	--	-	-	-	2.26314e+07	4.36472e+07	4.26811e+07	6.63498e+06	3.57922e+07	1.46872e+07	1.92861	1.88592	0.977866	0.212852	0.0187876	0.953027	Other_pattern
M285T28_3_NEG	--	--	--	--	-	-	-	7.21317e+06	2.30389e+06	1.17459e+06	928303	2.77226e+06	1.63322e+06	0.319401	0.16284	0.50983	0.00603004	5.15734e-05	0.414672	Other_pattern
M171T521_1_NEG	--	--	--	--	-	-	-	9.39288e+06	3.03888e+07	1.1517e+07	1.91795e+07	2.3196e+07	1.81427e+07	3.2353	1.22614	0.378988	0.119375	0.847727	0.149313	Other_pattern
M171T499_NEG	--	--	--	--	-	-	-	3.76791e+07	3.59446e+07	3.29923e+07	5.09648e+06	9.04685e+06	1.06024e+07	0.953968	0.875614	0.917865	0.693315	0.360786	0.615422	Other_pattern
M881T303_NEG	--	--	--	--	-	-	-	1.67264e+07	1.24801e+07	8.07315e+06	6.00871e+06	1.13956e+07	6.87216e+06	0.746128	0.482658	0.646884	0.44403	0.0430633	0.440137	Other_pattern
M166T268_NEG	--	--	--	--	-	-	-	2.18194e+07	2.90697e+07	3.61042e+07	2.92797e+07	2.54954e+07	2.81235e+07	1.33229	1.65469	1.24199	0.657316	0.408983	0.659665	Other_pattern
M357T336_NEG	--	--	--	--	-	-	-	5.12998e+07	5.49809e+07	5.50894e+07	8.20051e+06	1.22227e+07	2.04578e+07	1.07176	1.07387	1.00197	0.555724	0.687071	0.991372	Other_pattern
M203T795_NEG	--	--	--	--	-	-	-	6.01994e+07	5.14292e+07	7.70822e+07	7.84489e+06	6.35502e+06	8.6414e+07	0.854314	1.28045	1.4988	0.0603999	0.653434	0.500504	Other_pattern
M498T322_1_NEG	--	--	--	--	-	-	-	1.91108e+07	2.93202e+07	1.98088e+07	6.7025e+06	1.61701e+07	8.61855e+06	1.53422	1.03653	0.675603	0.198215	0.878857	0.24095	Other_pattern
M783T35_NEG	--	--	--	--	-	-	-	2.64271e+06	1.75134e+06	3.45255e+06	1.65068e+06	1.08641e+06	2.70354e+06	0.662706	1.30644	1.97138	0.298997	0.548042	0.198423	Other_pattern
M342T226_NEG	--	--	--	--	-	-	-	4.03177e+07	5.0692e+07	2.23698e+07	7.78113e+06	2.45288e+07	3.52019e+06	1.25731	0.554838	0.441289	0.361556	0.00134837	0.0363584	Other_pattern
M257T51_NEG	--	--	--	--	-	-	-	2.92089e+07	2.61895e+07	1.63687e+07	7.09208e+06	8.79031e+06	1.48627e+06	0.89663	0.560402	0.62501	0.528009	0.00612181	0.0404955	3b_B_specific_decrease
M127T28_NEG	--	--	--	--	-	-	-	7.07319e+06	7.4691e+06	8.50666e+06	1.94391e+06	1.59837e+06	1.27492e+06	1.05597	1.20266	1.13891	0.70835	0.166649	0.243562	Other_pattern
M232T500_NEG	--	--	--	--	-	-	-	1.08688e+07	1.11896e+07	2.44195e+06	9.82807e+06	7.56014e+06	2.08329e+06	1.02952	0.224675	0.218233	0.950797	0.0904471	0.035557	Other_pattern
M237T524_NEG	--	--	--	--	-	-	-	6.47318e+07	4.69693e+07	3.61967e+07	8.83219e+06	9.47957e+06	1.66155e+07	0.725599	0.559179	0.770645	0.00731546	0.00645731	0.205355	Other_pattern
M509T266_NEG	--	--	--	--	-	-	-	4.9382e+07	4.15938e+07	3.44306e+07	2.71756e+07	1.86152e+07	5.49423e+06	0.842288	0.697231	0.827783	0.57694	0.239661	0.401594	Other_pattern
M332T395_NEG	--	--	--	--	-	-	-	2.66582e+07	2.16431e+07	1.1037e+07	9.23523e+06	2.25646e+06	9.01819e+06	0.811874	0.414017	0.509952	0.247101	0.01419	0.0336364	3b_B_specific_decrease
M99T548_NEG	--	--	--	--	-	-	-	4.08864e+07	6.00936e+07	5.66398e+07	5.49579e+06	9.45941e+06	4.95891e+06	1.46977	1.3853	0.942527	0.00259112	0.000407471	0.452454	Other_pattern
M115T486_NEG	--	--	--	--	-	-	-	1.71659e+07	1.53306e+07	1.08263e+07	2.68143e+06	2.82085e+06	2.66099e+06	0.893083	0.630687	0.706191	0.274968	0.00210858	0.0174498	3b_B_specific_decrease
M185T55_NEG	--	--	--	--	-	-	-	3.233e+07	3.05248e+07	2.42142e+07	9.11318e+06	8.44034e+06	1.00228e+07	0.944165	0.748971	0.793263	0.729296	0.173243	0.266195	Other_pattern
M583T307_NEG	--	--	--	--	-	-	-	2.26716e+07	2.37053e+07	1.73084e+07	7.44403e+06	9.76912e+06	5.4377e+06	1.0456	0.763438	0.730146	0.841085	0.187328	0.199455	Other_pattern
M130T474_NEG	--	--	--	--	-	-	-	5.25811e+07	5.57042e+07	4.88858e+07	1.21959e+07	1.42134e+07	2.91419e+07	1.05939	0.929722	0.877597	0.691742	0.783132	0.621805	Other_pattern
M232T469_NEG	--	--	--	--	-	-	-	3.36598e+07	3.27063e+07	2.12023e+07	9.55445e+06	1.04887e+07	8.70105e+06	0.971674	0.629899	0.648262	0.87256	0.0400698	0.0664779	3b_B_specific_decrease
M265T47_NEG	--	--	--	--	-	-	-	1.00733e+07	1.12284e+07	6.71599e+06	2.14832e+06	1.04876e+07	1.83895e+06	1.11467	0.666713	0.598127	0.801315	0.0159855	0.344198	3b_B_specific_decrease
M377T242_NEG	--	--	--	--	-	-	-	9.28765e+06	4.1704e+07	4.14498e+07	4.88711e+06	5.44383e+07	1.12844e+07	4.49026	4.46289	0.993905	0.205123	0.000408546	0.991465	Other_pattern
M498T240_NEG	--	--	--	--	-	-	-	1.8415e+07	2.00034e+07	3.25826e+07	7.1575e+06	8.69236e+06	2.12852e+07	1.08625	1.76935	1.62885	0.737113	0.17228	0.224342	Other_pattern
M131T524_NEG	--	--	--	--	-	-	-	2.91939e+07	1.60902e+07	1.32628e+07	1.0747e+07	4.56538e+06	4.54201e+06	0.55115	0.454301	0.824279	0.0296067	0.0130767	0.307447	Other_pattern
M487T312_NEG	--	--	--	--	-	-	-	2.04577e+07	1.84805e+07	2.93306e+06	2.11427e+07	1.4422e+07	3.37369e+06	0.90335	0.143372	0.158711	0.854186	0.098538	0.0453876	Other_pattern
M259T335_NEG	--	--	--	--	-	-	-	2.06633e+07	2.38472e+07	1.1343e+07	4.142e+06	7.0309e+06	4.35884e+06	1.15409	0.548944	0.475653	0.366869	0.00352041	0.00558595	3b_B_specific_decrease
M617T310_NEG	--	--	--	--	-	-	-	1.80815e+06	1.55213e+06	1.14915e+07	1.47688e+06	1.74118e+06	1.23602e+07	0.858409	6.35539	7.40368	0.789309	0.113449	0.106408	Other_pattern
M325T48_NEG	--	--	--	--	-	-	-	1.36415e+07	1.77045e+07	1.43689e+07	4.61062e+06	8.39256e+06	2.6278e+06	1.29784	1.05332	0.8116	0.32993	0.745762	0.38888	Other_pattern
M815T272_NEG	--	--	--	--	-	-	-	3.16441e+07	2.31899e+07	8.93474e+06	5.9392e+06	9.9243e+06	6.76261e+06	0.732836	0.282351	0.385285	0.110356	0.000111695	0.0177461	Other_pattern
M236T288_NEG	--	--	--	--	-	-	-	6.19614e+06	7.23878e+06	2.11633e+06	3.15673e+06	7.2743e+06	1.3433e+06	1.16827	0.341556	0.29236	0.757049	0.0234881	0.146863	3b_B_specific_decrease
M301T27_NEG	--	--	--	--	-	-	-	447327	813486	2.37394e+06	253164	604390	1.0347e+06	1.81855	5.30695	2.91823	0.215184	0.00522539	0.0126906	Other_pattern
M133T821_NEG	--	--	--	--	-	-	-	5.24504e+07	3.48366e+07	4.68544e+07	3.05386e+07	5.45899e+06	5.61625e+07	0.664181	0.893308	1.34498	0.219681	0.835775	0.623767	Other_pattern
M167T220_NEG	--	--	--	--	-	-	-	4.91013e+07	4.3885e+07	2.60317e+07	2.69019e+07	1.51251e+07	1.37703e+07	0.893764	0.530164	0.593181	0.689913	0.10115	0.0584687	Other_pattern
M167T59_NEG	--	--	--	--	-	-	-	2.28006e+07	2.17374e+07	1.49453e+07	1.37997e+07	1.20757e+07	8.62314e+06	0.95337	0.65548	0.68754	0.889933	0.269456	0.291076	Other_pattern
M420T447_NEG	--	--	--	--	-	-	-	1.4172e+07	1.35057e+07	2.03284e+07	5.16316e+06	4.30239e+06	4.74061e+06	0.952984	1.43441	1.50517	0.81319	0.0571228	0.0262034	Other_pattern
M774T40_NEG	--	--	--	--	-	-	-	1.13476e+07	6.35311e+06	4.02125e+06	3.88368e+06	3.98058e+06	4.64236e+06	0.559866	0.354371	0.632957	0.052473	0.0146275	0.372789	Other_pattern
M145T887_NEG	--	--	--	--	-	-	-	8.57817e+07	5.943e+07	5.6188e+07	9.49354e+07	7.8433e+06	6.50813e+06	0.692805	0.655011	0.945449	0.527714	0.480256	0.454521	Other_pattern
M253T27_NEG	--	--	--	--	-	-	-	928842	584856	1.15202e+06	233608	66605.7	1.01027e+06	0.629661	1.24027	1.96975	0.0140421	0.61851	0.227901	Other_pattern
M316T310_NEG	--	--	--	--	-	-	-	1.65007e+07	2.96123e+07	7.46252e+06	1.54572e+07	2.13589e+07	6.54383e+06	1.7946	0.452254	0.252008	0.253778	0.230248	0.051726	Other_pattern
M115T575_NEG	--	--	--	--	-	-	-	6.76214e+07	3.91168e+07	4.56447e+07	4.2297e+07	3.64999e+07	2.86451e+07	0.578468	0.675004	1.16688	0.240439	0.320085	0.737909	Other_pattern
M435T398_NEG	--	--	--	--	-	-	-	2.11474e+07	2.12387e+07	2.30895e+06	2.24323e+07	1.68024e+07	4.64521e+06	1.00432	0.109184	0.108714	0.993804	0.0956091	0.0390408	Other_pattern
M205T554_NEG	--	--	--	--	-	-	-	8.70249e+06	1.84479e+07	2.08856e+07	8.68242e+06	1.54498e+07	1.06169e+07	2.11984	2.39995	1.13214	0.215483	0.0556631	0.757465	Other_pattern
M359T79_NEG	--	--	--	--	-	-	-	6.45623e+06	3.22246e+07	2.78681e+07	3.54447e+06	3.87806e+07	1.51707e+07	4.99125	4.31646	0.864807	0.165017	0.0170404	0.805674	Other_pattern
M187T435_NEG	--	--	--	--	-	-	-	1.71283e+07	2.22784e+07	1.20638e+07	5.07307e+06	5.09156e+06	3.84059e+06	1.30068	0.704321	0.541504	0.109763	0.0819272	0.00328017	Other_pattern
M262T418_NEG	--	--	--	--	-	-	-	1.79329e+07	1.86745e+07	8.16903e+06	1.3552e+07	1.12169e+07	6.25778e+06	1.04135	0.455534	0.437444	0.919869	0.1529	0.0808276	Other_pattern
M332T499_NEG	--	--	--	--	-	-	-	2.15618e+07	2.72915e+07	9.55056e+06	2.37321e+06	1.00595e+07	5.1906e+06	1.26574	0.44294	0.349946	0.227049	0.00131511	0.00561739	Other_pattern
M80T211_NEG	--	--	--	--	-	-	-	5.08156e+07	1.09461e+07	7.13801e+06	2.93158e+07	7.54196e+06	1.83309e+06	0.215408	0.140469	0.652108	0.019542	0.0146653	0.277881	Other_pattern
M600T320_NEG	--	--	--	--	-	-	-	2.0227e+07	3.11955e+07	1.4529e+07	7.91825e+06	1.93991e+07	5.75678e+06	1.54227	0.718299	0.46574	0.242812	0.187235	0.0912319	Other_pattern
M122T333_NEG	--	--	--	--	-	-	-	283285	938343	2.32149e+06	156368	1.86731e+06	3.06829e+06	3.31237	8.19491	2.47404	0.430439	0.16478	0.372328	Other_pattern
M243T286_2_NEG	--	--	--	--	-	-	-	1.46152e+07	1.18676e+07	1.18871e+07	5.5927e+06	5.12666e+06	5.08267e+06	0.812006	0.813334	1.00164	0.396025	0.3975	0.994875	Other_pattern
M205T397_NEG	--	--	--	--	-	-	-	2.39438e+07	3.02764e+07	5.79463e+06	1.94058e+07	2.17097e+07	6.21332e+06	1.26448	0.24201	0.191391	0.606018	0.0717777	0.0389056	Other_pattern
M147T412_NEG	--	--	--	--	-	-	-	1.6721e+07	1.53079e+07	1.36143e+07	9.82191e+06	4.73216e+06	2.75015e+06	0.91549	0.814208	0.889369	0.759884	0.484856	0.470153	Other_pattern
M419T218_NEG	--	--	--	--	-	-	-	1.64254e+07	1.59216e+07	1.2108e+07	6.29459e+06	5.86319e+06	1.12967e+06	0.96933	0.737153	0.760477	0.888802	0.155562	0.174471	Other_pattern
M203T817_NEG	--	--	--	--	-	-	-	5.59508e+07	4.72022e+07	6.32011e+07	8.09248e+06	1.04961e+07	1.65697e+07	0.843637	1.12958	1.33894	0.138943	0.366495	0.0788422	Other_pattern
M349T75_NEG	--	--	--	--	-	-	-	3.54801e+07	4.22645e+07	3.69684e+07	2.46869e+06	4.06374e+06	7.77181e+06	1.19122	1.04195	0.874692	0.00775794	0.67052	0.179591	Other_pattern
M302T632_NEG	--	--	--	--	-	-	-	3.00509e+07	2.74347e+07	3.04739e+07	2.18642e+07	1.50289e+07	1.28499e+07	0.912941	1.01407	1.11078	0.814633	0.968407	0.71461	Other_pattern
M360T496_NEG	--	--	--	--	-	-	-	1.38012e+07	1.14837e+07	7.00572e+06	1.57197e+06	4.54559e+06	5.33967e+06	0.832082	0.507617	0.610057	0.281337	0.0250146	0.149614	3b_B_specific_decrease
M386T438_NEG	--	--	--	--	-	-	-	1.97906e+07	7.93532e+06	7.90745e+06	7.39041e+06	3.8407e+06	3.71131e+06	0.400963	0.399555	0.996487	0.00908624	0.00895097	0.990051	Other_pattern
M267T448_NEG	--	--	--	--	-	-	-	1.22398e+07	3.35293e+06	5.37865e+06	9.32581e+06	4.99245e+06	5.16738e+06	0.273937	0.439438	1.60416	0.0752129	0.154537	0.505557	Other_pattern
M245T28_NEG	--	--	--	--	-	-	-	2.00705e+07	4.12987e+06	6.75315e+06	3.38257e+06	3.1219e+06	3.35576e+06	0.205768	0.336471	1.6352	7.32199e-06	4.4803e-05	0.19135	Other_pattern
M116T395_NEG	--	--	--	--	-	-	-	2.28078e+07	1.36257e+07	1.09053e+07	1.04207e+07	6.3676e+06	5.52693e+06	0.597417	0.478139	0.800345	0.101533	0.0400902	0.448032	Other_pattern
M148T328_NEG	--	--	--	--	-	-	-	1.06889e+06	2.51013e+06	9.14128e+06	848897	3.36626e+06	1.64307e+07	2.34837	8.55216	3.64175	0.350867	0.282973	0.37403	Other_pattern
M249T394_NEG	--	--	--	--	-	-	-	2.88916e+07	4.41237e+07	8.31456e+06	2.89559e+07	3.39979e+07	9.83611e+06	1.52721	0.287785	0.188438	0.423438	0.14929	0.0490629	Other_pattern
M773T226_NEG	--	--	--	--	-	-	-	7.03947e+07	4.47483e+07	1.56091e+07	2.9899e+07	2.31022e+07	1.15624e+07	0.635677	0.221737	0.34882	0.129312	0.00489973	0.0266386	Other_pattern
M259T62_NEG	--	--	--	--	-	-	-	3.42963e+06	7.6998e+06	1.77804e+06	1.72545e+06	1.14275e+07	1.32736e+06	2.24508	0.518436	0.230921	0.405214	0.0947178	0.261616	Other_pattern
M117T56_NEG	--	--	--	--	-	-	-	3.0264e+07	3.18658e+07	2.97445e+07	5.42453e+06	3.32472e+06	7.4046e+06	1.05293	0.982835	0.933431	0.553994	0.892742	0.542626	Other_pattern
M389T437_NEG	--	--	--	--	-	-	-	1.64447e+07	8.05098e+06	6.44394e+06	4.64415e+06	3.40099e+06	3.07716e+06	0.489578	0.391854	0.800392	0.00583447	0.00188472	0.411039	Other_pattern
M444T418_2_NEG	--	--	--	--	-	-	-	1.91206e+07	1.00087e+07	1.02776e+07	1.66273e+07	9.75581e+06	5.43948e+06	0.523453	0.537514	1.02686	0.280045	0.261482	0.95446	Other_pattern
M228T173_NEG	--	--	--	--	-	-	-	4.73203e+07	8.64155e+06	5.8572e+06	2.45466e+07	4.99673e+06	4.03758e+06	0.182618	0.123778	0.677795	0.011093	0.00852112	0.314427	Other_pattern
M515T201_NEG	--	--	--	--	-	-	-	1.72782e+07	2.37971e+07	2.72764e+07	3.92281e+06	2.40999e+07	1.6388e+07	1.37729	1.57866	1.14621	0.540624	0.200031	0.776729	Other_pattern
M303T28_NEG	--	--	--	--	-	-	-	5.28622e+06	7.56612e+06	4.37844e+06	7.07504e+06	8.25321e+06	4.24354e+06	1.43129	0.828274	0.57869	0.618856	0.794196	0.426245	Other_pattern
M293T449_NEG	--	--	--	--	-	-	-	4.77653e+06	4.29752e+06	5.60723e+06	4.00929e+06	3.95741e+06	3.5928e+06	0.899715	1.17391	1.30476	0.83919	0.71345	0.561844	Other_pattern
M227T149_NEG	--	--	--	--	-	-	-	6.07722e+07	6.95411e+06	7.00723e+06	5.35423e+07	4.86808e+06	3.90013e+06	0.114429	0.115303	1.00764	0.0569925	0.0571928	0.983787	Other_pattern
M88T519_NEG	--	--	--	--	-	-	-	2.76387e+07	1.89306e+07	1.37942e+07	8.29336e+06	8.83233e+06	3.94147e+06	0.684932	0.499091	0.728673	0.108926	0.00744077	0.23498	Other_pattern
M185T241_NEG	--	--	--	--	-	-	-	4.23294e+07	4.17408e+07	2.22475e+07	4.27282e+06	1.1947e+07	8.1133e+06	0.986095	0.525581	0.532993	0.913089	0.000808005	0.00941819	3b_B_specific_decrease
M373T418_NEG	--	--	--	--	-	-	-	1.80635e+07	1.10953e+07	7.53195e+06	7.12103e+06	1.9563e+06	6.33115e+06	0.614236	0.41697	0.678844	0.0620239	0.0222855	0.236258	Other_pattern
M413T284_NEG	--	--	--	--	-	-	-	2.28757e+06	1.01798e+07	6.83571e+06	999023	1.45334e+07	3.89627e+06	4.45004	2.98819	0.671498	0.241359	0.0345189	0.606739	Other_pattern
M192T401_NEG	--	--	--	--	-	-	-	1.70011e+07	1.77848e+07	1.60866e+07	7.35091e+06	9.19794e+06	4.39562e+06	1.0461	0.946208	0.904513	0.873891	0.800145	0.695145	Other_pattern
M258T245_NEG	--	--	--	--	-	-	-	4.65313e+07	1.13902e+07	1.02659e+07	2.14257e+07	4.17234e+06	6.23062e+06	0.244786	0.220622	0.901285	0.00944735	0.00768526	0.722143	Other_pattern
M449T442_NEG	--	--	--	--	-	-	-	1.76987e+07	1.90905e+07	2.00489e+07	1.35539e+07	1.14062e+07	1.23755e+07	1.07864	1.13279	1.05021	0.851351	0.760273	0.891847	Other_pattern
M515T132_NEG	--	--	--	--	-	-	-	3.38312e+07	4.26662e+07	4.25672e+07	1.8315e+07	4.24231e+07	2.83148e+07	1.26115	1.25823	0.997682	0.654176	0.542294	0.996317	Other_pattern
M232T49_NEG	--	--	--	--	-	-	-	1.02839e+07	3.3607e+06	6.06205e+06	4.53985e+06	719059	1.94608e+06	0.326792	0.589468	1.8038	0.0129685	0.0758664	0.0174802	1b_Restoration_DSS_down_DB_between_or_higher
M123T222_NEG	--	--	--	--	-	-	-	4.25826e+07	3.93585e+07	3.11627e+07	1.92434e+07	1.72426e+07	1.62031e+07	0.924286	0.731817	0.791765	0.766215	0.292906	0.416101	Other_pattern
M265T353_NEG	--	--	--	--	-	-	-	1.58152e+07	2.98035e+07	6.82557e+06	1.39706e+07	2.09873e+07	6.14406e+06	1.88448	0.431582	0.229019	0.208302	0.193108	0.0430845	Other_pattern
M358T436_NEG	--	--	--	--	-	-	-	2.0361e+07	2.46951e+07	9.67908e+06	6.16727e+06	9.33073e+06	7.64075e+06	1.21286	0.475373	0.391943	0.368235	0.0245571	0.012785	Other_pattern
M372T531_NEG	--	--	--	--	-	-	-	1.22419e+07	6.69421e+06	5.90802e+06	3.35214e+06	2.80008e+06	1.9051e+06	0.546826	0.482605	0.882556	0.0114452	0.0038954	0.583807	Other_pattern
M330T475_NEG	--	--	--	--	-	-	-	2.75403e+07	3.19193e+07	2.46091e+07	1.57111e+07	1.07891e+07	1.67481e+07	1.159	0.893566	0.770979	0.587537	0.760983	0.393396	Other_pattern
M122T221_NEG	--	--	--	--	-	-	-	4.01204e+07	3.6024e+07	2.72148e+07	2.34945e+07	1.18637e+07	1.44435e+07	0.897896	0.678327	0.755464	0.713742	0.283639	0.276144	Other_pattern
M529T175_NEG	--	--	--	--	-	-	-	1.37448e+07	8.39756e+06	1.92811e+07	1.06294e+07	3.78984e+06	3.66973e+07	0.610964	1.40279	2.29603	0.288174	0.735107	0.501645	Other_pattern
M182T401_NEG	--	--	--	--	-	-	-	1.99719e+07	2.36788e+07	2.76722e+07	4.48396e+06	1.50587e+07	7.77168e+06	1.18561	1.38556	1.16865	0.584766	0.0687154	0.580713	Other_pattern
M232T249_NEG	--	--	--	--	-	-	-	2.72447e+07	1.13984e+07	9.84263e+06	4.00841e+06	5.76761e+06	3.98124e+06	0.418373	0.361268	0.863507	0.000379846	1.95957e-05	0.599973	Other_pattern
M481T61_NEG	--	--	--	--	-	-	-	6.00835e+06	9.81192e+06	9.90765e+06	4.11091e+06	9.79673e+06	7.81273e+06	1.63305	1.64898	1.00976	0.410826	0.312546	0.985455	Other_pattern
M311T48_NEG	--	--	--	--	-	-	-	1.10026e+07	1.34849e+07	1.0097e+07	5.83247e+06	6.39276e+06	5.12063e+06	1.22561	0.917694	0.748766	0.498444	0.780958	0.335976	Other_pattern
M236T367_NEG	--	--	--	--	-	-	-	1.43318e+07	1.50481e+07	1.8103e+07	4.28271e+06	1.05673e+07	7.35676e+06	1.04998	1.26314	1.20301	0.882301	0.309312	0.575517	Other_pattern
M219T411_NEG	--	--	--	--	-	-	-	3.66236e+06	6.04395e+06	2.97839e+06	2.45019e+06	5.88907e+06	4.01029e+06	1.65029	0.813244	0.492789	0.392219	0.730388	0.319943	Other_pattern
M494T59_NEG	--	--	--	--	-	-	-	1.56421e+07	1.17085e+07	9.30557e+06	7.33266e+06	5.52401e+06	5.72629e+06	0.748525	0.594905	0.79477	0.32046	0.128008	0.476466	Other_pattern
M523T316_NEG	--	--	--	--	-	-	-	7.81037e+06	1.60673e+07	3.30069e+06	5.12361e+06	7.51946e+06	3.70247e+06	2.05717	0.422604	0.20543	0.0539119	0.114117	0.00682957	Other_pattern
M145T784_NEG	--	--	--	--	-	-	-	4.67002e+07	3.54324e+07	2.97391e+07	1.27865e+07	8.12902e+06	6.45073e+06	0.758722	0.636809	0.839319	0.103908	0.0216303	0.210183	Other_pattern
M498T222_NEG	--	--	--	--	-	-	-	9.46195e+06	8.24686e+06	1.33527e+07	2.72007e+06	9.14431e+06	1.58614e+07	0.871581	1.4112	1.61913	0.765826	0.5781	0.513844	Other_pattern
M473T34_NEG	--	--	--	--	-	-	-	1.00971e+07	1.01445e+07	1.09195e+07	3.17641e+06	4.48246e+06	5.39799e+06	1.00469	1.08145	1.0764	0.983624	0.755882	0.792398	Other_pattern
M515T81_NEG	--	--	--	--	-	-	-	4.56828e+06	9.64937e+06	6.79121e+06	1.77296e+06	1.38633e+07	3.91112e+06	2.11225	1.4866	0.703799	0.412753	0.245501	0.644786	Other_pattern
M351T308_NEG	--	--	--	--	-	-	-	1.68244e+06	4.44584e+06	2.52495e+06	777498	5.28654e+06	991287	2.6425	1.50077	0.567935	0.258851	0.134171	0.419214	Other_pattern
M515T99_NEG	--	--	--	--	-	-	-	1.42253e+07	1.8049e+07	4.17506e+07	1.10938e+07	7.95519e+06	4.06698e+07	1.2688	2.93496	2.31318	0.509812	0.163082	0.216165	Other_pattern
M304T63_NEG	--	--	--	--	-	-	-	1.26541e+07	1.29276e+07	6.03884e+06	1.03977e+07	2.30787e+06	3.22416e+06	1.02161	0.477225	0.467129	0.952071	0.187575	0.00209373	Other_pattern
M185T336_NEG	--	--	--	--	-	-	-	4.50627e+07	5.6572e+07	5.1914e+07	8.68239e+06	1.49511e+07	4.18675e+07	1.25541	1.15204	0.917663	0.14149	0.709638	0.805686	Other_pattern
M318T60_NEG	--	--	--	--	-	-	-	1.53997e+07	2.01762e+07	1.44794e+07	3.75466e+06	4.6535e+06	7.23212e+06	1.31017	0.940237	0.717647	0.0801539	0.789506	0.140961	Other_pattern
M488T377_NEG	--	--	--	--	-	-	-	2.07025e+07	1.26048e+07	1.95149e+07	1.24675e+07	1.2677e+07	1.45057e+07	0.608855	0.942638	1.54821	0.290709	0.882217	0.400584	Other_pattern
M252T29_2_NEG	--	--	--	--	-	-	-	2.45925e+06	1.8841e+06	6.30222e+06	2.46909e+06	1.37583e+06	6.87615e+06	0.766125	2.56266	3.34496	0.631872	0.243107	0.179123	Other_pattern
M278T291_NEG	--	--	--	--	-	-	-	1.1437e+07	2.06302e+07	2.52023e+07	2.94542e+06	1.16734e+07	2.0086e+07	1.80382	2.20358	1.22162	0.113781	0.155206	0.642623	Other_pattern
M260T401_NEG	--	--	--	--	-	-	-	1.34844e+07	9.34367e+06	3.3306e+06	8.99236e+06	5.07915e+06	2.70944e+06	0.692926	0.246997	0.356456	0.35519	0.0387306	0.0350255	Other_pattern
M231T404_NEG	--	--	--	--	-	-	-	2.01042e+07	1.77974e+07	1.03911e+07	7.63425e+06	5.44541e+06	3.82335e+06	0.885261	0.516863	0.583854	0.561614	0.0257122	0.0234326	3b_B_specific_decrease
M346T497_NEG	--	--	--	--	-	-	-	2.16739e+07	1.95447e+07	9.56271e+06	3.7182e+06	2.31975e+06	5.54505e+06	0.90176	0.441208	0.489274	0.266632	0.00173576	0.00522649	3b_B_specific_decrease
M346T478_NEG	--	--	--	--	-	-	-	3.99015e+07	2.40993e+07	1.65892e+07	3.21829e+07	2.95757e+06	1.25506e+07	0.60397	0.415753	0.688366	0.283875	0.145678	0.207391	Other_pattern
M185T369_NEG	--	--	--	--	-	-	-	4.66447e+07	4.67653e+07	4.02825e+07	7.94043e+06	1.33437e+07	2.48335e+07	1.00259	0.863603	0.861375	0.985276	0.571831	0.589338	Other_pattern
M342T238_NEG	--	--	--	--	-	-	-	2.76646e+07	3.73105e+07	2.28539e+07	7.41212e+06	1.84347e+07	5.98746e+06	1.34867	0.826108	0.612533	0.275539	0.245669	0.117132	Other_pattern
M228T216_NEG	--	--	--	--	-	-	-	1.25794e+08	2.84787e+07	3.75883e+07	2.72353e+07	4.89825e+07	3.25914e+07	0.226392	0.298809	1.31987	0.00293361	0.00052108	0.713581	Other_pattern
M466T320_NEG	--	--	--	--	-	-	-	2.03861e+06	2.92028e+06	1.16571e+06	3.5707e+06	3.99314e+06	408723	1.43249	0.571814	0.399176	0.695419	0.57716	0.332294	Other_pattern
M447T508_NEG	--	--	--	--	-	-	-	9.53093e+06	5.63779e+06	3.12933e+06	8.55523e+06	5.85062e+06	4.64833e+06	0.591525	0.328334	0.555064	0.381954	0.147343	0.431041	Other_pattern
M241T174_NEG	--	--	--	--	-	-	-	1.64812e+07	8.72734e+06	2.03199e+06	2.58583e+07	1.40704e+07	1.33841e+06	0.529533	0.123291	0.23283	0.537506	0.229614	0.297417	Other_pattern
M372T482_NEG	--	--	--	--	-	-	-	6.83666e+06	4.13998e+06	6.01145e+06	3.80076e+06	3.79295e+06	1.27857e+06	0.605555	0.879296	1.45205	0.246785	0.631848	0.294884	Other_pattern
M259T602_NEG	--	--	--	--	-	-	-	4.09396e+07	2.31423e+07	1.84398e+07	1.91574e+07	1.27086e+07	5.53903e+06	0.565279	0.450416	0.796803	0.0916036	0.0336888	0.434113	Other_pattern
M255T59_NEG	--	--	--	--	-	-	-	1.56811e+07	6.79711e+06	4.44087e+06	4.89579e+06	2.38907e+06	2.46627e+06	0.433459	0.283199	0.653346	0.00485896	0.00130179	0.123735	Other_pattern
M450T315_NEG	--	--	--	--	-	-	-	2.8544e+07	3.02961e+07	2.39801e+07	1.68148e+07	3.05314e+06	5.98152e+06	1.06138	0.840109	0.791525	0.811117	0.553248	0.0525505	Other_pattern
M148T457_NEG	--	--	--	--	-	-	-	1.39813e+07	1.12079e+07	1.06528e+07	4.20886e+06	1.4745e+06	4.41534e+06	0.801631	0.761928	0.950472	0.176863	0.21103	0.779889	Other_pattern
M281T193_NEG	--	--	--	--	-	-	-	3.72091e+07	5.33148e+07	3.62262e+07	2.62555e+07	2.95702e+07	1.61608e+07	1.43284	0.973583	0.679477	0.342305	0.939599	0.250485	Other_pattern
M85T35_NEG	--	--	--	--	-	-	-	1.6764e+07	1.93258e+07	2.77378e+07	2.05763e+06	4.77263e+06	5.42306e+06	1.15281	1.6546	1.43527	0.267621	0.0030014	0.017446	3a_B_specific_increase
M202T497_NEG	--	--	--	--	-	-	-	1.66091e+07	1.45431e+07	8.07765e+06	3.55716e+06	3.2314e+06	3.19563e+06	0.875611	0.486339	0.555428	0.317328	0.00143657	0.00587538	3b_B_specific_decrease
M163T446_NEG	--	--	--	--	-	-	-	7.33162e+06	7.4371e+06	5.95462e+06	6.27853e+06	5.33572e+06	3.69673e+06	1.01439	0.812183	0.800664	0.975617	0.655602	0.589671	Other_pattern
M795T271_NEG	--	--	--	--	-	-	-	1.50573e+07	1.16967e+07	9.6886e+06	4.3646e+06	1.33436e+07	1.27542e+07	0.776815	0.64345	0.828318	0.578832	0.366064	0.795295	Other_pattern
M246T575_NEG	--	--	--	--	-	-	-	1.18463e+07	1.98381e+07	6.03314e+06	1.01922e+07	1.27304e+07	3.63714e+06	1.67462	0.509283	0.304119	0.258935	0.234417	0.0444991	Other_pattern
M304T235_NEG	--	--	--	--	-	-	-	4.14548e+07	4.88067e+06	970751	2.40054e+07	4.01517e+06	1.3151e+06	0.117735	0.0234171	0.198897	0.0129623	0.00901618	0.0635129	Other_pattern
M249T431_NEG	--	--	--	--	-	-	-	9.1949e+06	1.18354e+07	1.23946e+07	2.07475e+06	2.50368e+06	4.31274e+06	1.28717	1.34799	1.04725	0.0757119	0.144329	0.790512	Other_pattern
M267T79_NEG	--	--	--	--	-	-	-	4.05576e+07	5.38506e+07	3.02025e+07	7.24948e+06	1.05686e+07	7.38418e+06	1.32776	0.744682	0.560857	0.0320728	0.0341967	0.00152867	1a_Restoration_DSS_up_DB_between_or_lower
M231T412_NEG	--	--	--	--	-	-	-	1.86975e+07	2.07799e+07	7.66399e+06	1.69911e+07	1.18912e+07	7.5403e+06	1.11138	0.409895	0.368817	0.81126	0.189926	0.0502079	Other_pattern
M249T364_NEG	--	--	--	--	-	-	-	3.53543e+07	5.31252e+07	6.80785e+06	3.67861e+07	3.99004e+07	6.42583e+06	1.50265	0.192561	0.128147	0.441265	0.116685	0.0356216	Other_pattern
M131T461_NEG	--	--	--	--	-	-	-	1.86566e+07	1.95407e+07	1.07522e+07	1.34457e+07	1.25723e+07	7.69488e+06	1.04739	0.576324	0.550248	0.908685	0.246879	0.181025	Other_pattern
M460T325_NEG	--	--	--	--	-	-	-	1.13358e+07	1.66975e+07	2.86065e+06	9.99978e+06	1.16344e+07	2.2862e+06	1.47299	0.252355	0.171322	0.412436	0.0935313	0.0325824	Other_pattern
M359T541_NEG	--	--	--	--	-	-	-	6.2902e+06	1.19832e+07	4.26798e+06	7.23756e+06	8.26429e+06	5.51496e+06	1.90505	0.678513	0.356165	0.233534	0.598936	0.0906483	Other_pattern
M259T266_NEG	--	--	--	--	-	-	-	1.69721e+07	1.97404e+07	2.55342e+06	8.64431e+06	1.76359e+07	2.91261e+06	1.16311	0.150448	0.12935	0.739681	0.00793497	0.062489	3b_B_specific_decrease
M319T120_NEG	--	--	--	--	-	-	-	6.83104e+06	8.20252e+06	5.63733e+06	941706	6.70259e+06	3.04572e+06	1.20077	0.825252	0.687268	0.639936	0.394713	0.421714	Other_pattern
M477T332_NEG	--	--	--	--	-	-	-	5.00372e+06	1.08742e+07	2.68323e+06	3.07787e+06	6.72255e+06	1.17818e+06	2.17323	0.536248	0.246752	0.0928191	0.131993	0.0300317	Other_pattern
M154T760_NEG	--	--	--	--	-	-	-	3.37839e+07	2.40704e+07	1.8173e+07	5.93641e+06	4.55988e+06	2.7175e+06	0.71248	0.537919	0.754995	0.0106524	0.000623779	0.0257403	2b_Progressive_decrease
M277T81_NEG	--	--	--	--	-	-	-	3.08445e+07	2.67193e+07	1.78961e+07	8.48409e+06	4.44479e+06	6.85664e+06	0.866259	0.580204	0.669782	0.324006	0.0163147	0.0278035	3b_B_specific_decrease
M401T49_NEG	--	--	--	--	-	-	-	5.46428e+06	9.78099e+06	5.64652e+06	1.59681e+06	3.19552e+06	1.54051e+06	1.78999	1.03335	0.577296	0.0199593	0.844588	0.0237784	1a_Restoration_DSS_up_DB_between_or_lower
M283T972_NEG	--	--	--	--	-	-	-	4.37237e+07	4.93979e+07	4.53933e+07	3.73091e+06	5.62506e+06	4.29686e+06	1.12977	1.03818	0.918932	0.0707026	0.489125	0.197962	Other_pattern
M150T371_NEG	--	--	--	--	-	-	-	1.77128e+07	7.16473e+06	6.93998e+06	1.13639e+07	1.17921e+06	1.6452e+06	0.404495	0.391806	0.968632	0.0720978	0.0678332	0.791738	Other_pattern
M118T521_NEG	--	--	--	--	-	-	-	3.65593e+07	3.47814e+07	2.96676e+07	4.29771e+06	5.0783e+06	2.50386e+06	0.951369	0.811493	0.852974	0.527882	0.00936892	0.0610526	Other_pattern
M840T37_NEG	--	--	--	--	-	-	-	9.61159e+06	5.81091e+06	1.15973e+06	6.29738e+06	3.33888e+06	1.73901e+06	0.604573	0.12066	0.199578	0.229627	0.0204599	0.0176178	Other_pattern
M483T215_NEG	--	--	--	--	-	-	-	4.11039e+07	2.7851e+07	1.75184e+07	3.84911e+07	1.48729e+07	8.95476e+06	0.677577	0.426198	0.629004	0.459338	0.198071	0.182065	Other_pattern
M216T332_NEG	--	--	--	--	-	-	-	3.324e+06	7.76037e+06	1.89489e+06	5.67433e+06	7.15659e+06	1.97668e+06	2.33465	0.570063	0.244175	0.262984	0.580744	0.103149	Other_pattern
M222T393_NEG	--	--	--	--	-	-	-	1.75938e+07	5.00526e+06	2.23183e+06	8.24433e+06	4.83478e+06	3.26525e+06	0.284491	0.126853	0.445896	0.0119729	0.0044745	0.274923	Other_pattern
M133T881_NEG	--	--	--	--	-	-	-	8.93129e+07	1.09341e+08	7.86931e+07	3.80471e+07	1.06591e+07	4.39315e+07	1.22425	0.881094	0.719702	0.262384	0.664172	0.1515	Other_pattern
M278T49_NEG	--	--	--	--	-	-	-	1.61287e+07	4.22769e+06	3.67835e+06	2.82638e+06	2.39411e+06	1.64565e+06	0.262122	0.228062	0.87006	1.59229e-05	1.37957e-05	0.654396	Other_pattern
M460T514_NEG	--	--	--	--	-	-	-	1.53714e+07	9.78485e+06	7.21892e+06	2.17807e+06	1.63512e+06	3.83326e+06	0.636562	0.469633	0.737765	0.000651701	0.00197332	0.176735	Other_pattern
M185T393_NEG	--	--	--	--	-	-	-	3.69486e+07	3.62045e+07	2.76508e+07	9.87742e+06	4.63005e+06	9.90575e+06	0.97986	0.748359	0.763741	0.871962	0.134568	0.0963742	Other_pattern
M80T28_NEG	--	--	--	--	-	-	-	2.59266e+07	1.08688e+07	8.84731e+06	2.48826e+06	2.06086e+06	2.49397e+06	0.419214	0.341244	0.814009	6.32404e-07	3.2234e-07	0.157963	Other_pattern
M837T290_NEG	--	--	--	--	-	-	-	2.64706e+06	5.59181e+06	9.09393e+06	1.68604e+06	4.26078e+06	5.09791e+06	2.11246	3.43548	1.62629	0.162525	0.0255104	0.226589	Other_pattern
M327T218_NEG	--	--	--	--	-	-	-	2.90871e+07	4.04419e+07	2.30008e+07	1.04841e+07	2.55212e+07	4.93717e+06	1.39037	0.790754	0.568736	0.348732	0.238554	0.157123	Other_pattern
M302T31_NEG	--	--	--	--	-	-	-	3.12579e+06	2.55061e+06	3.28927e+06	565837	2.26104e+06	1.42526e+06	0.815988	1.0523	1.2896	0.569089	0.802024	0.516574	Other_pattern
M288T513_NEG	--	--	--	--	-	-	-	1.3493e+07	1.22475e+07	7.45621e+06	1.33592e+06	551439	3.25076e+06	0.907693	0.5526	0.608796	0.0747277	0.00449665	0.0147651	Other_pattern
M500T445_NEG	--	--	--	--	-	-	-	6.20805e+06	5.25703e+06	4.59941e+06	3.19123e+06	3.69158e+06	2.04339e+06	0.846809	0.740879	0.874907	0.64356	0.327054	0.712821	Other_pattern
M171T525_NEG	--	--	--	--	-	-	-	5.02777e+07	3.79995e+07	3.93049e+07	1.43743e+07	2.38228e+07	2.57368e+07	0.755792	0.781756	1.03435	0.310435	0.389057	0.929163	Other_pattern
M128T480_NEG	--	--	--	--	-	-	-	4.92166e+06	3.89605e+06	2.06845e+06	959840	1.20475e+06	842884	0.791612	0.420274	0.530909	0.135479	0.000288981	0.014003	Other_pattern
M132T356_NEG	--	--	--	--	-	-	-	2.66492e+07	2.08295e+07	1.75677e+07	8.8315e+06	6.77871e+06	9.46536e+06	0.781617	0.659219	0.843404	0.231163	0.116625	0.509722	Other_pattern
M429T453_NEG	--	--	--	--	-	-	-	1.35911e+06	672140	646588	1.179e+06	654904	507365	0.494543	0.475743	0.961984	0.248223	0.21732	0.941358	Other_pattern
M362T49_NEG	--	--	--	--	-	-	-	9.21323e+06	4.22786e+06	4.53681e+06	1.73228e+06	821434	2.55634e+06	0.45889	0.492424	1.07308	0.000348333	0.00504995	0.787498	Other_pattern
M266T371_NEG	--	--	--	--	-	-	-	2.53777e+07	1.03381e+07	5.54297e+06	9.71757e+06	3.34141e+06	3.44069e+06	0.40737	0.218419	0.536169	0.011049	0.00296512	0.0343383	2b_Progressive_decrease
M185T202_NEG	--	--	--	--	-	-	-	3.27185e+07	2.71831e+07	1.93942e+07	6.0353e+06	5.0667e+06	8.20468e+06	0.830818	0.592759	0.713464	0.116964	0.0104797	0.0818184	3b_B_specific_decrease
M498T323_NEG	--	--	--	--	-	-	-	3.3366e+06	1.27646e+07	1.50117e+07	1.73394e+06	1.67468e+07	1.7037e+07	3.82563	4.4991	1.17604	0.227359	0.154606	0.822425	Other_pattern
M229T28_NEG	--	--	--	--	-	-	-	7.96281e+06	3.81728e+06	989390	2.51886e+06	2.89881e+06	1.2086e+06	0.479388	0.124251	0.259187	0.0249334	0.000436961	0.0649894	Other_pattern
M344T79_NEG	--	--	--	--	-	-	-	5.07917e+06	9.93596e+06	5.04305e+06	2.85555e+06	1.08386e+07	7.35264e+06	1.95622	0.992889	0.507555	0.331463	0.991388	0.38454	Other_pattern
M389T289_NEG	--	--	--	--	-	-	-	2.4422e+06	7.8359e+06	6.46838e+06	1.15687e+06	8.21115e+06	3.37765e+06	3.20854	2.64859	0.82548	0.169756	0.0318912	0.717727	Other_pattern
M218T490_1_NEG	--	--	--	--	-	-	-	1.1725e+07	1.2424e+07	4.38054e+06	9.76177e+06	1.12414e+07	4.8743e+06	1.05961	0.373605	0.352586	0.910766	0.141146	0.153023	Other_pattern
M203T644_NEG	--	--	--	--	-	-	-	4.64649e+07	4.43687e+07	4.4677e+07	1.51469e+07	1.78515e+07	7.83149e+06	0.954886	0.961521	1.00695	0.830928	0.804215	0.970203	Other_pattern
M578T320_NEG	--	--	--	--	-	-	-	1.13412e+07	1.62932e+07	1.20099e+07	3.0995e+06	9.31188e+06	7.66454e+06	1.43663	1.05896	0.737114	0.261988	0.84892	0.405473	Other_pattern
M237T411_NEG	--	--	--	--	-	-	-	2.42583e+06	4.95347e+06	1.60432e+06	1.90976e+06	7.03621e+06	1.42858e+06	2.04197	0.661349	0.323878	0.429791	0.420074	0.301218	Other_pattern
M228T162_NEG	--	--	--	--	-	-	-	3.76683e+07	6.40551e+06	4.91754e+06	6.56509e+06	3.15776e+06	2.38887e+06	0.17005	0.130548	0.767705	1.2656e-05	1.85302e-05	0.380544	Other_pattern
M297T28_NEG	--	--	--	--	-	-	-	1.59975e+06	3.05282e+06	1.36487e+06	216869	5.21696e+06	2.04217e+06	1.90831	0.853174	0.447084	0.525641	0.790339	0.486304	Other_pattern
M155T573_NEG	--	--	--	--	-	-	-	2.74541e+07	1.80966e+07	9.94454e+06	1.44596e+07	8.55759e+06	7.03571e+06	0.65916	0.362225	0.549524	0.209125	0.0311456	0.10277	Other_pattern
M464T42_NEG	--	--	--	--	-	-	-	604770	815708	673124	917397	866068	784790	1.34879	1.11303	0.825203	0.690803	0.892515	0.771245	Other_pattern
M337T50_NEG	--	--	--	--	-	-	-	1.0461e+07	1.69887e+06	706852	2.80339e+06	1.3677e+06	255620	0.1624	0.0675704	0.416073	0.000200289	0.000343954	0.13734	Other_pattern
M461T308_NEG	--	--	--	--	-	-	-	6.00733e+06	1.10573e+07	8.37634e+06	2.4859e+06	3.77425e+06	1.61055e+06	1.84064	1.39435	0.757537	0.0237879	0.0833795	0.155054	Other_pattern
M461T313_NEG	--	--	--	--	-	-	-	3.36539e+06	5.34611e+06	4.13508e+06	1.91295e+06	4.44485e+06	2.06776e+06	1.58855	1.22871	0.773475	0.350419	0.518552	0.564025	Other_pattern
M843T266_NEG	--	--	--	--	-	-	-	2.44607e+07	2.08378e+07	1.09012e+07	5.11537e+06	1.54168e+07	1.03583e+07	0.851887	0.445663	0.523148	0.604263	0.0227617	0.223397	3b_B_specific_decrease
M173T777_NEG	--	--	--	--	-	-	-	2.59396e+07	2.16415e+07	1.84257e+07	1.93331e+06	2.20678e+06	2.86324e+06	0.834305	0.710333	0.851407	0.00507849	0.000518509	0.0560463	Other_pattern
M203T677_NEG	--	--	--	--	-	-	-	5.12642e+07	3.24873e+07	9.08505e+07	3.59126e+07	4.38185e+06	9.24228e+07	0.633722	1.7722	2.7965	0.258028	0.363216	0.182731	Other_pattern
M278T51_NEG	--	--	--	--	-	-	-	1.45744e+07	1.25649e+07	6.90263e+06	3.52479e+06	2.36258e+06	5.09559e+06	0.862118	0.473613	0.54936	0.276753	0.014371	0.0426143	3b_B_specific_decrease
M135T365_NEG	--	--	--	--	-	-	-	3.49902e+07	3.1317e+07	2.07884e+07	1.04626e+07	9.04565e+06	7.26911e+06	0.895021	0.594121	0.663807	0.530299	0.0233999	0.0516819	3b_B_specific_decrease
M199T62_NEG	--	--	--	--	-	-	-	8.9602e+06	1.20518e+07	1.75346e+07	1.13504e+06	4.24297e+06	6.09841e+06	1.34503	1.95694	1.45494	0.137938	0.0176242	0.1044	Other_pattern
M322T50_NEG	--	--	--	--	-	-	-	1.26198e+07	1.73048e+07	1.30636e+07	3.21885e+06	1.78959e+06	1.60878e+06	1.37124	1.03517	0.754916	0.0147224	0.770913	0.00156002	1a_Restoration_DSS_up_DB_between_or_lower
M602T297_NEG	--	--	--	--	-	-	-	4.91242e+06	5.5552e+06	3.87471e+06	4.17288e+06	5.28714e+06	3.65283e+06	1.13085	0.788759	0.697494	0.820138	0.656679	0.53798	Other_pattern
M201T378_NEG	--	--	--	--	-	-	-	7.38229e+06	8.00636e+06	4.9094e+06	1.37668e+06	4.84523e+06	2.19808e+06	1.08454	0.665024	0.613188	0.77211	0.0462886	0.197112	3b_B_specific_decrease
M220T55_NEG	--	--	--	--	-	-	-	1.33413e+06	460823	768435	304782	204689	486014	0.34541	0.575981	1.66753	0.000279894	0.0407305	0.197852	Other_pattern
M279T262_NEG	--	--	--	--	-	-	-	8.66332e+06	1.98881e+07	1.06513e+07	2.16806e+06	1.86552e+07	6.95782e+06	2.29567	1.22947	0.535561	0.201577	0.529022	0.296774	Other_pattern
M529T136_NEG	--	--	--	--	-	-	-	5.58438e+07	1.66516e+07	2.40783e+07	6.48623e+07	5.61742e+06	2.71213e+07	0.298182	0.431173	1.44601	0.199502	0.306568	0.538131	Other_pattern
M237T27_1_NEG	--	--	--	--	-	-	-	851709	1.63847e+06	1.12728e+06	909249	737584	674771	1.92374	1.32356	0.688012	0.13208	0.565406	0.239089	Other_pattern
M534T187_NEG	--	--	--	--	-	-	-	1.36061e+07	1.07595e+07	1.46766e+07	3.71624e+06	3.91378e+06	9.40699e+06	0.790781	1.07867	1.36406	0.225501	0.803439	0.37913	Other_pattern
M201T487_NEG	--	--	--	--	-	-	-	9.5852e+06	8.27198e+06	5.36091e+06	2.14173e+06	1.6157e+06	2.63563e+06	0.862995	0.55929	0.64808	0.260185	0.0128916	0.0488514	3b_B_specific_decrease
M332T484_2_NEG	--	--	--	--	-	-	-	1.82995e+07	1.87673e+07	9.53902e+06	3.64296e+06	3.59734e+06	4.88235e+06	1.02556	0.521271	0.508279	0.827424	0.00621733	0.00454465	3b_B_specific_decrease
M331T455_NEG	--	--	--	--	-	-	-	2.747e+07	1.8819e+07	1.49041e+07	8.04368e+06	3.69468e+06	7.01912e+06	0.685073	0.542557	0.79197	0.0477894	0.0165855	0.263069	Other_pattern
M275T564_NEG	--	--	--	--	-	-	-	2.71048e+06	351193	242024	2.2088e+06	44478.1	65023.6	0.129569	0.089292	0.689148	0.0472975	0.0408993	0.00815513	2b_Progressive_decrease
M252T490_NEG	--	--	--	--	-	-	-	3.6533e+06	9.15535e+06	4.62607e+06	1.17971e+06	1.34459e+07	2.10397e+06	2.50605	1.26627	0.505286	0.363222	0.352659	0.45038	Other_pattern
M530T184_NEG	--	--	--	--	-	-	-	8.05655e+06	3.45074e+06	6.25541e+06	9.66729e+06	963047	1.04814e+07	0.428316	0.776438	1.81277	0.296992	0.7634	0.54231	Other_pattern
M496T61_NEG	--	--	--	--	-	-	-	7.87866e+06	1.06811e+07	5.26367e+06	4.94706e+06	5.65467e+06	4.33819e+06	1.3557	0.668093	0.492803	0.382768	0.353647	0.0942176	Other_pattern
M343T160_NEG	--	--	--	--	-	-	-	9.72596e+06	2.56833e+07	2.00976e+07	4.6712e+06	1.67392e+07	7.10658e+06	2.6407	2.06638	0.782514	0.0672399	0.0159661	0.477249	Other_pattern
M652T323_NEG	--	--	--	--	-	-	-	1.71157e+07	1.0005e+07	1.11533e+07	8.40711e+06	9.82818e+06	4.98306e+06	0.584555	0.651644	1.11477	0.208497	0.172846	0.805466	Other_pattern
M267T437_NEG	--	--	--	--	-	-	-	5.98261e+06	8.91745e+06	3.50558e+06	1.18933e+06	8.90561e+06	1.54076e+06	1.49056	0.585962	0.393115	0.458758	0.011751	0.199146	Other_pattern
M472T454_NEG	--	--	--	--	-	-	-	9.47992e+06	4.85686e+06	6.86195e+06	3.90208e+06	2.70608e+06	7.29145e+06	0.512332	0.723841	1.41284	0.0411865	0.461393	0.549752	Other_pattern
M472T452_NEG	--	--	--	--	-	-	-	6.26416e+06	2.37811e+06	3.55582e+06	3.2858e+06	3.12498e+06	6.515e+06	0.379638	0.567645	1.49523	0.062231	0.391942	0.701319	Other_pattern
M261T482_NEG	--	--	--	--	-	-	-	7.26696e+06	6.03394e+06	3.61132e+06	2.40066e+06	1.21848e+06	3.18741e+06	0.830325	0.496951	0.598501	0.296927	0.0506107	0.129367	Other_pattern
M487T510_1_NEG	--	--	--	--	-	-	-	4.11141e+06	3.06236e+06	2.58453e+06	3.47631e+06	1.77649e+06	1.21548e+06	0.744844	0.628623	0.843966	0.530219	0.34778	0.600051	Other_pattern
M534T170_NEG	--	--	--	--	-	-	-	7.8333e+06	6.9888e+06	1.87839e+07	2.49344e+06	2.41699e+06	3.0078e+07	0.89219	2.39796	2.68772	0.564632	0.414321	0.381765	Other_pattern
M147T256_NEG	--	--	--	--	-	-	-	4.39555e+06	1.61846e+06	2.63022e+06	3.37055e+06	321846	1.40654e+06	0.368204	0.598382	1.62514	0.0997479	0.276778	0.140952	Other_pattern
M129T64_NEG	--	--	--	--	-	-	-	1.22847e+06	1.62214e+06	939138	1.96235e+06	1.2166e+06	667583	1.32046	0.764478	0.578949	0.68674	0.743814	0.263447	Other_pattern
M345T511_NEG	--	--	--	--	-	-	-	1.35038e+07	1.23479e+07	4.37714e+06	2.50682e+06	2.78606e+06	2.08291e+06	0.914404	0.324142	0.354484	0.467588	5.19183e-05	0.000296628	3b_B_specific_decrease
M589T356_NEG	--	--	--	--	-	-	-	1.65649e+07	1.61861e+07	1.3794e+07	4.02734e+06	8.05363e+06	9.45213e+06	0.977135	0.832728	0.852213	0.92069	0.530739	0.64741	Other_pattern
M187T25_NEG	--	--	--	--	-	-	-	4.42198e+06	1.71758e+06	987187	437895	1.52913e+06	289513	0.38842	0.223245	0.574753	0.0063328	9.63823e-08	0.299027	Other_pattern
M353T35_NEG	--	--	--	--	-	-	-	3.54737e+06	4.05494e+06	7.12185e+06	2.37254e+06	2.3903e+06	4.61193e+06	1.14308	2.00764	1.75634	0.719703	0.132509	0.188555	Other_pattern
M272T557_NEG	--	--	--	--	-	-	-	1.49092e+07	7.26781e+06	5.02731e+06	9.74945e+06	2.53839e+06	3.76611e+06	0.487473	0.337196	0.691722	0.115353	0.0567453	0.258489	Other_pattern
M97T639_NEG	--	--	--	--	-	-	-	1.04449e+08	8.30028e+07	2.61119e+07	9.79873e+07	7.98663e+07	1.11104e+07	0.794675	0.249997	0.31459	0.686861	0.107813	0.14234	Other_pattern
M353T32_NEG	--	--	--	--	-	-	-	9.25116e+06	9.16109e+06	1.05015e+07	2.57325e+06	3.80444e+06	2.63268e+06	0.990264	1.13515	1.14631	0.962764	0.424888	0.4961	Other_pattern
M167T252_NEG	--	--	--	--	-	-	-	2.34206e+07	2.20894e+07	1.57492e+07	1.01032e+07	7.28879e+06	6.07501e+06	0.943159	0.67245	0.712976	0.799344	0.148703	0.133719	Other_pattern
M359T52_NEG	--	--	--	--	-	-	-	6.14421e+06	2.51685e+06	3.61087e+06	1.64628e+06	1.16025e+06	2.08666e+06	0.40963	0.587686	1.43467	0.00169898	0.0430207	0.29496	Other_pattern
M414T411_NEG	--	--	--	--	-	-	-	1.63199e+07	9.70642e+06	9.2185e+06	7.32391e+06	4.66419e+06	3.55268e+06	0.594758	0.564861	0.949732	0.0969554	0.0687112	0.842849	Other_pattern
M359T432_NEG	--	--	--	--	-	-	-	1.4317e+07	5.70617e+06	4.69047e+06	7.37162e+06	2.11243e+06	1.67412e+06	0.398561	0.327617	0.822	0.0343569	0.0230416	0.378823	Other_pattern
M498T275_NEG	--	--	--	--	-	-	-	8.33421e+06	7.74695e+06	1.29069e+07	1.29209e+06	1.94398e+06	7.61849e+06	0.929536	1.54866	1.66606	0.55351	0.203803	0.162133	Other_pattern
M527T321_NEG	--	--	--	--	-	-	-	2.37716e+07	2.06789e+07	1.7789e+07	8.54862e+06	7.66448e+06	9.24981e+06	0.869901	0.748333	0.86025	0.524461	0.27181	0.569194	Other_pattern
M605T60_NEG	--	--	--	--	-	-	-	1.08712e+07	7.97585e+06	6.68247e+06	2.42054e+06	3.77345e+06	3.06175e+06	0.73367	0.614696	0.837838	0.150016	0.0262607	0.529735	Other_pattern
M330T355_NEG	--	--	--	--	-	-	-	1.28648e+07	1.7643e+07	9.32165e+06	2.32353e+06	6.38113e+06	4.80614e+06	1.37142	0.724587	0.528349	0.133186	0.146743	0.030381	Other_pattern
M174T314_NEG	--	--	--	--	-	-	-	9.21572e+06	8.34706e+06	2.4118e+06	3.60707e+06	5.65072e+06	1.61711e+06	0.905742	0.261705	0.28894	0.758606	0.00404349	0.0495043	3b_B_specific_decrease
M244T246_NEG	--	--	--	--	-	-	-	2.32461e+07	5.86077e+06	2.81363e+06	9.97711e+06	1.0187e+06	1.22099e+06	0.252118	0.121037	0.480079	0.00775814	0.00385103	0.000925312	2b_Progressive_decrease
M316T63_NEG	--	--	--	--	-	-	-	2.02019e+06	4.79442e+06	2.87882e+06	1.30909e+06	4.11858e+06	1.48726e+06	2.37326	1.42503	0.600451	0.16691	0.313811	0.323346	Other_pattern
M321T80_NEG	--	--	--	--	-	-	-	2.53786e+07	3.48266e+07	2.73142e+07	2.49408e+06	4.34872e+06	6.21861e+06	1.37229	1.07627	0.784291	0.00173626	0.50349	0.0384487	1a_Restoration_DSS_up_DB_between_or_lower
M429T438_NEG	--	--	--	--	-	-	-	1.08951e+07	6.90047e+06	5.22694e+06	6.13172e+06	3.21527e+06	4.30447e+06	0.633358	0.479753	0.757476	0.197427	0.0969797	0.464479	Other_pattern
M494T227_NEG	--	--	--	--	-	-	-	2.31266e+07	1.25125e+07	7.52441e+06	9.43701e+06	6.64546e+06	8.03859e+06	0.541044	0.325358	0.601352	0.0508542	0.0119173	0.269497	Other_pattern
M544T454_NEG	--	--	--	--	-	-	-	5.6879e+06	3.89576e+06	7.4656e+06	2.19668e+06	3.7273e+06	6.28561e+06	0.68492	1.31254	1.91634	0.339621	0.536601	0.265193	Other_pattern
M842T280_NEG	--	--	--	--	-	-	-	1.25046e+07	1.3989e+07	4.7219e+06	2.45999e+06	1.38353e+07	4.54862e+06	1.11871	0.377611	0.337543	0.805553	0.0065957	0.169542	3b_B_specific_decrease
M671T318_NEG	--	--	--	--	-	-	-	9.9152e+06	1.26751e+07	1.46341e+07	3.08243e+06	3.59883e+06	5.95866e+06	1.27835	1.47593	1.15456	0.18483	0.125713	0.5096	Other_pattern
M219T335_NEG	--	--	--	--	-	-	-	4.00408e+06	9.43602e+06	2.09304e+06	2.95649e+06	6.67247e+06	2.11955e+06	2.3566	0.522728	0.221814	0.111732	0.23005	0.0423917	Other_pattern
M278T417_NEG	--	--	--	--	-	-	-	4.85949e+06	3.58174e+06	1.98223e+06	2.62061e+06	1.1365e+06	1.04721e+06	0.737062	0.407909	0.553425	0.310404	0.0433799	0.0297431	Other_pattern
M111T241_NEG	--	--	--	--	-	-	-	3.49327e+07	1.92496e+07	1.33806e+07	1.33631e+07	8.53477e+06	8.6784e+06	0.551049	0.383041	0.695111	0.0399595	0.00965322	0.264907	Other_pattern
M131T482_NEG	--	--	--	--	-	-	-	1.75159e+07	1.559e+07	8.90315e+06	9.91843e+06	6.67234e+06	4.77973e+06	0.890051	0.50829	0.57108	0.702556	0.0956996	0.0768778	Other_pattern
M123T252_NEG	--	--	--	--	-	-	-	2.48505e+07	2.49835e+07	1.86276e+07	1.12725e+07	7.80742e+06	8.06037e+06	1.00535	0.749585	0.745596	0.981576	0.299735	0.195494	Other_pattern
M117T968_NEG	--	--	--	--	-	-	-	8.71094e+07	9.82033e+07	1.26408e+08	3.84806e+07	3.70637e+07	5.12976e+07	1.12736	1.45115	1.28721	0.622062	0.166576	0.303027	Other_pattern
M135T497_NEG	--	--	--	--	-	-	-	2.75624e+07	1.9996e+07	1.46338e+07	5.83197e+06	6.48255e+06	4.94851e+06	0.725483	0.530936	0.731837	0.0597737	0.00212587	0.140476	Other_pattern
M245T435_NEG	--	--	--	--	-	-	-	1.12311e+07	1.14113e+07	2.86859e+06	9.96332e+06	7.77115e+06	2.93233e+06	1.01604	0.255416	0.251382	0.972861	0.097194	0.0429406	Other_pattern
M403T48_NEG	--	--	--	--	-	-	-	4.44487e+06	7.60246e+06	6.59989e+06	1.61448e+06	4.68843e+06	1.75653e+06	1.71039	1.48483	0.868126	0.168475	0.0515195	0.640202	Other_pattern
M842T266_NEG	--	--	--	--	-	-	-	2.34444e+07	1.87073e+07	8.52073e+06	3.81938e+06	1.28648e+07	7.47895e+06	0.797944	0.363444	0.455476	0.421128	0.0028913	0.131951	Other_pattern
M309T21_NEG	--	--	--	--	-	-	-	369144	242472	438523	267401	126042	223117	0.656849	1.18794	1.80855	0.328227	0.636421	0.09829	Other_pattern
M203T697_NEG	--	--	--	--	-	-	-	4.87153e+07	4.20479e+07	4.18095e+07	4.06909e+06	4.72867e+06	6.54457e+06	0.863135	0.858242	0.994331	0.0261274	0.0580203	0.943919	Other_pattern
M199T515_NEG	--	--	--	--	-	-	-	8.34944e+06	8.54832e+06	5.18132e+06	4.14503e+06	2.8439e+06	2.06111e+06	1.02382	0.620558	0.606121	0.924958	0.135635	0.0430907	Other_pattern
M530T310_NEG	--	--	--	--	-	-	-	2.16816e+06	1.74608e+06	1.90978e+06	575113	600417	892594	0.805327	0.880829	1.09375	0.242088	0.5666	0.718196	Other_pattern
M437T393_NEG	--	--	--	--	-	-	-	4.62205e+06	5.18807e+06	3.48504e+06	2.27208e+06	4.16444e+06	2.00676e+06	1.12246	0.754003	0.671741	0.777776	0.380176	0.396017	Other_pattern
M470T350_NEG	--	--	--	--	-	-	-	1.20911e+06	1.05909e+06	5.66177e+06	596069	454913	6.38003e+06	0.875925	4.6826	5.3459	0.635376	0.148465	0.137663	Other_pattern
M305T45_NEG	--	--	--	--	-	-	-	929308	1.80689e+06	1.94339e+06	1.02953e+06	2.1703e+06	1.03486e+06	1.94434	2.09123	1.07555	0.4	0.119651	0.893229	Other_pattern
M115T523_NEG	--	--	--	--	-	-	-	3.64172e+07	2.7949e+07	2.38837e+07	4.2608e+06	4.60966e+06	6.809e+06	0.767466	0.655836	0.854547	0.00801826	0.00463723	0.257446	Other_pattern
M221T412_2_NEG	--	--	--	--	-	-	-	7.62775e+06	5.91448e+06	2.7938e+06	3.90688e+06	2.6021e+06	1.93297e+06	0.775389	0.366268	0.472367	0.395349	0.0287105	0.0420637	Other_pattern
M208T96_NEG	--	--	--	--	-	-	-	2.59736e+07	8.98619e+06	4.0624e+06	2.17354e+07	5.57172e+06	2.00625e+06	0.345974	0.156405	0.452072	0.116081	0.056485	0.0857847	Other_pattern
M302T412_NEG	--	--	--	--	-	-	-	8.78991e+06	1.00704e+07	5.89422e+06	1.86625e+06	5.63477e+06	3.89094e+06	1.14568	0.670566	0.585301	0.615924	0.143143	0.169845	Other_pattern
M267T511_2_NEG	--	--	--	--	-	-	-	1.09815e+07	1.0819e+07	6.58364e+06	2.24293e+06	1.60663e+06	1.63651e+06	0.985203	0.599524	0.608528	0.88845	0.00361839	0.00110299	3b_B_specific_decrease
M359T510_NEG	--	--	--	--	-	-	-	1.77942e+07	1.68784e+07	8.71687e+06	2.23523e+06	623590	4.12255e+06	0.948536	0.489873	0.516452	0.372453	0.00161942	0.0043611	3b_B_specific_decrease
M359T197_NEG	--	--	--	--	-	-	-	2.88966e+06	1.43313e+07	8.15968e+06	1.31573e+06	1.91428e+07	2.51913e+06	4.9595	2.82375	0.569362	0.203426	0.0022035	0.467964	Other_pattern
M245T27_NEG	--	--	--	--	-	-	-	1.98454e+06	506200	763969	2.23645e+06	661976	887170	0.255072	0.384961	1.50923	0.172602	0.25673	0.581987	Other_pattern
M295T356_NEG	--	--	--	--	-	-	-	2.1506e+07	2.32257e+07	1.86895e+07	1.73302e+06	4.69406e+06	6.49319e+06	1.07996	0.869038	0.804692	0.430488	0.346148	0.198514	Other_pattern
M605T248_NEG	--	--	--	--	-	-	-	2.37364e+07	1.93958e+07	1.22951e+07	4.73507e+06	6.38604e+06	4.89813e+06	0.817131	0.517983	0.633904	0.213139	0.00210307	0.0577885	3b_B_specific_decrease
M247T536_NEG	--	--	--	--	-	-	-	7.0771e+06	5.81775e+06	3.86918e+06	3.87389e+06	3.77628e+06	2.35286e+06	0.822053	0.546718	0.665064	0.581131	0.120074	0.313321	Other_pattern
M507T240_NEG	--	--	--	--	-	-	-	7.42271e+06	1.3427e+07	1.80236e+07	1.25724e+06	1.12474e+07	9.09916e+06	1.80891	2.42817	1.34234	0.249144	0.0352936	0.455201	Other_pattern
M416T511_NEG	--	--	--	--	-	-	-	1.13864e+07	6.78716e+06	5.77904e+06	3.8079e+06	1.53655e+06	1.38925e+06	0.596077	0.50754	0.851467	0.0305571	0.0136161	0.261019	Other_pattern
M99T56_NEG	--	--	--	--	-	-	-	9.12721e+06	9.21494e+06	6.73469e+06	2.94624e+06	2.80112e+06	2.71977e+06	1.00961	0.737869	0.730844	0.958888	0.174747	0.150772	Other_pattern
M414T399_NEG	--	--	--	--	-	-	-	1.91464e+07	1.04999e+07	9.89062e+06	1.93067e+07	4.89307e+06	1.23594e+07	0.548402	0.516578	0.941969	0.331006	0.349944	0.913973	Other_pattern
M231T29_NEG	--	--	--	--	-	-	-	1.61216e+07	3.26414e+06	3.03742e+06	2.27837e+06	595523	949990	0.20247	0.188407	0.930543	1.64966e-05	5.45465e-06	0.633076	Other_pattern
M656T314_NEG	--	--	--	--	-	-	-	1.76651e+07	1.61561e+07	1.56142e+07	9.17594e+06	5.85409e+06	5.47136e+06	0.914579	0.883902	0.966458	0.742411	0.650508	0.871741	Other_pattern
M321T272_NEG	--	--	--	--	-	-	-	1.27335e+07	1.57596e+07	1.93048e+07	4.50589e+06	5.34131e+06	5.91562e+06	1.23764	1.51606	1.22496	0.314459	0.057551	0.301724	Other_pattern
M552T318_NEG	--	--	--	--	-	-	-	6.53772e+06	9.60446e+06	1.11632e+07	1.87543e+06	3.79465e+06	7.21692e+06	1.46908	1.7075	1.16229	0.117431	0.182266	0.652792	Other_pattern
M387T499_NEG	--	--	--	--	-	-	-	4.98322e+06	4.02279e+06	3.29693e+06	2.68675e+06	3.38438e+06	2.62867e+06	0.807266	0.661607	0.819565	0.598678	0.297575	0.687504	Other_pattern
M105T483_NEG	--	--	--	--	-	-	-	2.29469e+07	1.29461e+07	1.07996e+07	2.48719e+06	2.99678e+06	2.68967e+06	0.564174	0.470634	0.8342	0.000104414	1.07046e-05	0.221225	Other_pattern
M236T425_NEG	--	--	--	--	-	-	-	1.16409e+07	1.30648e+07	3.3575e+06	2.86959e+06	3.22855e+06	3.29363e+06	1.12232	0.288422	0.256988	0.438434	0.000961555	0.000428516	3b_B_specific_decrease
M163T22_NEG	--	--	--	--	-	-	-	118649	1.57587e+06	838670	107158	2.13558e+06	1.87873e+06	13.2818	7.06848	0.532194	0.15563	0.3914	0.539998	Other_pattern
M231T437_2_NEG	--	--	--	--	-	-	-	3.16725e+06	3.85172e+06	1.7457e+06	1.33532e+06	3.17217e+06	1.49115e+06	1.21611	0.551172	0.453226	0.641655	0.112924	0.183939	Other_pattern
M570T401_NEG	--	--	--	--	-	-	-	8.94003e+06	4.35857e+06	4.88928e+06	4.5822e+06	2.22924e+06	4.71726e+06	0.487535	0.546898	1.12176	0.0622502	0.162312	0.810267	Other_pattern
M529T187_NEG	--	--	--	--	-	-	-	1.6471e+07	1.2508e+07	9.52563e+06	7.87837e+06	5.94338e+06	6.91727e+06	0.759397	0.578328	0.761562	0.350194	0.13623	0.442141	Other_pattern
M383T414_NEG	--	--	--	--	-	-	-	8.18578e+06	6.57728e+06	5.41901e+06	5.06941e+06	6.39323e+06	4.07331e+06	0.8035	0.662002	0.823898	0.640099	0.322992	0.717386	Other_pattern
M295T523_NEG	--	--	--	--	-	-	-	1.42617e+07	6.88671e+06	4.07244e+06	4.37588e+06	2.06384e+06	2.87639e+06	0.482881	0.285551	0.591348	0.00710035	0.00114309	0.0830918	Other_pattern
M145T798_NEG	--	--	--	--	-	-	-	3.37044e+07	2.23678e+07	1.92022e+07	7.7682e+06	6.71501e+06	3.02752e+06	0.663646	0.569724	0.858475	0.0225332	0.00445663	0.327686	Other_pattern
M179T469_NEG	--	--	--	--	-	-	-	2.6046e+07	1.50736e+07	1.30477e+07	5.62727e+06	3.94771e+06	4.92885e+06	0.57873	0.500949	0.8656	0.00359422	0.00173909	0.451036	Other_pattern
M863T511_NEG	--	--	--	--	-	-	-	961173	3.40062e+06	8.22304e+06	307722	4.15835e+06	5.08828e+06	3.53799	8.55522	2.4181	0.210677	0.0172737	0.103649	Other_pattern
M221T332_2_NEG	--	--	--	--	-	-	-	6.09136e+06	1.15018e+07	3.27039e+06	4.88841e+06	7.49714e+06	2.42545e+06	1.88821	0.536889	0.284338	0.174351	0.244227	0.042755	Other_pattern
M243T334_NEG	--	--	--	--	-	-	-	1.40214e+07	1.10565e+07	5.33135e+06	1.0094e+07	5.7533e+06	3.52218e+06	0.788543	0.38023	0.482193	0.549456	0.0920403	0.0700422	Other_pattern
M253T119_NEG	--	--	--	--	-	-	-	2.56199e+07	2.39829e+07	2.59123e+07	1.51725e+07	8.07894e+06	1.92611e+07	0.936106	1.01142	1.08045	0.821695	0.977298	0.827733	Other_pattern
M883T307_NEG	--	--	--	--	-	-	-	6.72635e+06	1.03269e+07	7.0274e+06	2.3429e+06	6.35e+06	3.37308e+06	1.53529	1.04476	0.680495	0.237911	0.861519	0.295189	Other_pattern
M223T548_NEG	--	--	--	--	-	-	-	4.75852e+06	1.38262e+07	1.14113e+07	1.19936e+06	5.18479e+06	3.70392e+06	2.90558	2.39807	0.825334	0.00698796	0.00569908	0.377317	Other_pattern
M315T438_NEG	--	--	--	--	-	-	-	2.24946e+07	1.5616e+07	1.03209e+07	4.77806e+06	1.20488e+06	4.48243e+06	0.694211	0.458817	0.660919	0.0156256	0.00106681	0.0330462	2b_Progressive_decrease
M407T395_NEG	--	--	--	--	-	-	-	4.31729e+06	1.7478e+06	817882	4.35999e+06	1.1001e+06	806975	0.404836	0.189443	0.467951	0.214186	0.10734	0.128718	Other_pattern
M601T371_NEG	--	--	--	--	-	-	-	5.69409e+06	5.33422e+06	1.47253e+07	2.9026e+06	4.65981e+06	1.15389e+07	0.9368	2.58607	2.76054	0.876242	0.115554	0.109637	Other_pattern
M505T316_NEG	--	--	--	--	-	-	-	1.03069e+07	9.44773e+06	1.62681e+06	1.04531e+07	7.38344e+06	1.99089e+06	0.916643	0.157838	0.172191	0.873019	0.0983339	0.0481049	Other_pattern
M837T258_NEG	--	--	--	--	-	-	-	4.67731e+06	4.17331e+06	2.02339e+06	1.76205e+06	6.23923e+06	2.10374e+06	0.892245	0.432596	0.48484	0.855476	0.0400749	0.453729	3b_B_specific_decrease
M304T389_NEG	--	--	--	--	-	-	-	2.10659e+06	4.17763e+06	2.67721e+06	799848	3.23525e+06	1.57175e+06	1.98313	1.27087	0.640843	0.182171	0.452603	0.339815	Other_pattern
M288T48_NEG	--	--	--	--	-	-	-	2.94024e+06	2.23005e+06	2.30545e+06	1.81807e+06	1.07411e+06	1.2192e+06	0.758458	0.784102	1.03381	0.4336	0.496017	0.911787	Other_pattern
M97T668_NEG	--	--	--	--	-	-	-	2.36482e+07	1.91121e+07	1.9724e+07	9.81693e+06	6.2555e+06	5.13373e+06	0.808184	0.834059	1.03202	0.366221	0.412319	0.856903	Other_pattern
M408T415_NEG	--	--	--	--	-	-	-	1.35209e+07	9.55241e+06	5.22929e+06	4.81143e+06	3.20433e+06	3.56515e+06	0.706493	0.386757	0.547432	0.12809	0.00770771	0.0519313	Other_pattern
M173T377_NEG	--	--	--	--	-	-	-	4.73333e+06	6.63427e+06	994092	5.07777e+06	6.53388e+06	606579	1.40161	0.210019	0.149842	0.586773	0.131658	0.0881986	Other_pattern
M155T324_NEG	--	--	--	--	-	-	-	5.02101e+06	1.17425e+07	3.50915e+06	4.8748e+06	8.78999e+06	3.18815e+06	2.33867	0.698894	0.298843	0.140971	0.541437	0.0722813	Other_pattern
M122T252_NEG	--	--	--	--	-	-	-	2.40513e+07	2.4358e+07	1.86184e+07	1.00019e+07	6.76057e+06	8.04808e+06	1.01275	0.77411	0.764364	0.951783	0.325413	0.211514	Other_pattern
M188T506_NEG	--	--	--	--	-	-	-	6.5567e+06	8.53563e+06	3.74584e+06	2.35948e+06	2.50335e+06	1.65708e+06	1.30182	0.571299	0.438847	0.189238	0.0407859	0.00383754	Other_pattern
M286T340_NEG	--	--	--	--	-	-	-	1.19865e+07	2.66015e+07	6.32342e+06	7.53103e+06	1.68236e+07	3.08471e+06	2.21929	0.527546	0.23771	0.0936726	0.134441	0.0311538	Other_pattern
M403T426_NEG	--	--	--	--	-	-	-	8.71829e+06	2.4933e+06	1.0213e+06	5.8479e+06	1.38461e+06	558168	0.285985	0.117144	0.409616	0.047318	0.0231452	0.0485982	2b_Progressive_decrease
M507T311_NEG	--	--	--	--	-	-	-	5.04989e+06	8.39812e+06	2.61696e+06	3.72342e+06	5.6548e+06	1.21324e+06	1.66303	0.518221	0.311613	0.25782	0.178484	0.0539041	Other_pattern
M247T34_NEG	--	--	--	--	-	-	-	9.06508e+06	5.80246e+06	3.99803e+06	6.61176e+06	1.16347e+06	2.33574e+06	0.64009	0.441036	0.689022	0.284368	0.125304	0.132156	Other_pattern
M816T273_NEG	--	--	--	--	-	-	-	1.59802e+07	1.53549e+07	5.99189e+06	3.58475e+06	5.09165e+06	4.71877e+06	0.96087	0.374957	0.390227	0.811233	0.00237491	0.00802409	3b_B_specific_decrease
M866T260_NEG	--	--	--	--	-	-	-	1.79974e+07	1.35967e+07	9.97565e+06	5.68896e+06	9.8535e+06	6.89369e+06	0.755479	0.554283	0.733684	0.371163	0.0535216	0.479672	Other_pattern
M210T307_NEG	--	--	--	--	-	-	-	6.52745e+06	4.67072e+06	2.66838e+06	1.26166e+06	1.18239e+06	1.36064e+06	0.715551	0.408794	0.5713	0.0252324	0.000476305	0.0218809	2b_Progressive_decrease
