## Supplementary material for "*Bacillus velezensis* GFZF-23 Alleviates Colitis through Microbiome Restoration and β-Sitosterol-Mediated Metabolic Reprogramming": https://www.ncbi.nlm.nih.gov/bioproject/PRJNA1426171 (part 3 of 3)

### Sheet: Full_Results (continued)
Compound_ID	MS2_name	SuperClass	Class	SubClass	Pathway	KEGG_A_class	KEGG_B_class	GF_mean	DSS_mean	DB_mean	GF_sd	DSS_sd	DB_sd	FC_DSS_vs_GF	FC_DB_vs_GF	FC_DB_vs_DSS	pval_DSS_vs_GF	pval_DB_vs_GF	pval_DB_vs_DSS	Pattern
M133T499_NEG	--	--	--	--	-	-	-	5.21579e+06	4.3584e+06	4.63349e+06	939512	902120	994833	0.835616	0.888358	1.06312	0.137997	0.321856	0.626805	Other_pattern
M568T392_NEG	--	--	--	--	-	-	-	4.74207e+06	1.70203e+06	1.30278e+06	8.46538e+06	872966	690522	0.358922	0.274728	0.765426	0.420814	0.366235	0.401285	Other_pattern
M357T358_NEG	--	--	--	--	-	-	-	3.26915e+07	1.8759e+07	1.80481e+07	8.70972e+06	7.90417e+06	1.03395e+07	0.573818	0.552073	0.962105	0.0159354	0.0247342	0.896401	Other_pattern
M283T419_NEG	--	--	--	--	-	-	-	1.63316e+07	1.18817e+07	1.1376e+07	3.82815e+06	4.0948e+06	4.86955e+06	0.727524	0.696565	0.957445	0.0806056	0.0800836	0.849668	Other_pattern
M159T523_1_NEG	--	--	--	--	-	-	-	2.14415e+07	1.43501e+07	1.10005e+07	3.97034e+06	2.09127e+06	4.53935e+06	0.669267	0.513046	0.766579	0.00525748	0.00178283	0.144477	Other_pattern
M698T40_NEG	--	--	--	--	-	-	-	3.70157e+06	1.84525e+06	1.79656e+06	672942	264215	370713	0.498504	0.48535	0.973612	0.000547601	0.000333247	0.799194	Other_pattern
M117T954_NEG	--	--	--	--	-	-	-	3.99804e+07	3.96414e+07	3.78452e+07	4.79981e+06	2.41373e+06	2.48358e+06	0.991522	0.946593	0.954687	0.881327	0.36332	0.232703	Other_pattern
M500T321_NEG	--	--	--	--	-	-	-	1.5368e+07	1.35113e+07	1.06518e+07	7.84633e+06	4.92447e+06	6.05199e+06	0.879185	0.693115	0.788361	0.636022	0.272434	0.391285	Other_pattern
M506T320_NEG	--	--	--	--	-	-	-	1.4793e+07	1.86285e+07	1.18129e+07	8.16368e+06	1.37e+07	7.43228e+06	1.25928	0.798551	0.634134	0.571748	0.523564	0.316506	Other_pattern
M146T514_3_NEG	--	--	--	--	-	-	-	4.01363e+06	1.81605e+06	1.42645e+06	2.56916e+06	1.48018e+06	1.23376e+06	0.452471	0.355401	0.785467	0.10704	0.0605593	0.631459	Other_pattern
M345T420_NEG	--	--	--	--	-	-	-	1.40079e+07	1.34608e+07	8.87543e+06	6.86087e+06	5.29822e+06	5.71791e+06	0.960939	0.633601	0.659356	0.880394	0.19051	0.18037	Other_pattern
M301T453_NEG	--	--	--	--	-	-	-	1.26764e+07	7.59222e+06	6.06767e+06	7.39609e+06	4.67783e+06	3.58109e+06	0.598926	0.478659	0.799195	0.190576	0.0882297	0.541328	Other_pattern
M202T460_NEG	--	--	--	--	-	-	-	8.63111e+06	1.00618e+07	6.47507e+06	6.95861e+06	6.39514e+06	4.24826e+06	1.16576	0.750201	0.643528	0.718565	0.534695	0.283013	Other_pattern
M817T273_NEG	--	--	--	--	-	-	-	1.45416e+07	1.54384e+07	6.15982e+06	4.47203e+06	6.73119e+06	4.92534e+06	1.06167	0.4236	0.398994	0.792103	0.0116409	0.0230555	3b_B_specific_decrease
M267T420_2_NEG	--	--	--	--	-	-	-	1.11873e+07	9.73801e+06	2.82985e+06	7.8622e+06	6.7718e+06	2.45647e+06	0.870451	0.252951	0.290598	0.739491	0.0476816	0.0551729	3b_B_specific_decrease
M245T247_NEG	--	--	--	--	-	-	-	1.22243e+07	1.68674e+07	4.18379e+06	1.0853e+07	1.5413e+07	4.59041e+06	1.37983	0.342253	0.24804	0.561216	0.14027	0.102568	Other_pattern
M192T274_NEG	--	--	--	--	-	-	-	4.27281e+06	576473	772789	9.21927e+06	202650	276842	0.134916	0.180862	1.34055	0.371222	0.395214	0.193983	Other_pattern
M529T162_NEG	--	--	--	--	-	-	-	1.85333e+07	9.74319e+06	9.48073e+06	1.04566e+07	2.15533e+06	6.29611e+06	0.525714	0.511552	0.973062	0.0953461	0.105863	0.926106	Other_pattern
M773T331_NEG	--	--	--	--	-	-	-	1.13519e+07	1.37508e+07	8.03368e+06	2.19606e+06	2.95917e+06	2.95213e+06	1.21132	0.707693	0.584234	0.144448	0.0537856	0.00736155	Other_pattern
M887T269_NEG	--	--	--	--	-	-	-	8.98882e+06	1.01796e+07	7.69562e+06	3.94638e+06	5.38817e+06	4.1596e+06	1.13247	0.856132	0.755987	0.672428	0.592799	0.393718	Other_pattern
M161T492_NEG	--	--	--	--	-	-	-	1.41803e+07	1.35576e+07	7.90023e+06	3.98145e+06	2.58183e+06	2.02727e+06	0.956087	0.557128	0.582717	0.755579	0.00984126	0.0019959	3b_B_specific_decrease
M207T25_NEG	--	--	--	--	-	-	-	1.70218e+06	2.10764e+06	2.34122e+06	1.04415e+06	2.39226e+06	715313	1.2382	1.37542	1.11082	0.715118	0.248005	0.826514	Other_pattern
M534T525_NEG	--	--	--	--	-	-	-	4.81335e+06	3.53514e+06	7.13754e+06	3.0026e+06	1.80562e+06	3.19651e+06	0.734444	1.48286	2.01903	0.396998	0.223492	0.0433284	Other_pattern
M157T60_NEG	--	--	--	--	-	-	-	8.36892e+06	6.3083e+06	6.8744e+06	3.47224e+06	1.78572e+06	3.47598e+06	0.753777	0.82142	1.08974	0.234642	0.473355	0.732521	Other_pattern
M359T410_NEG	--	--	--	--	-	-	-	1.07034e+07	5.87305e+06	4.1287e+06	4.87911e+06	2.4973e+06	1.96974e+06	0.548709	0.385737	0.702991	0.0653987	0.0197377	0.210405	Other_pattern
M600T306_NEG	--	--	--	--	-	-	-	9.76281e+06	1.21944e+07	8.85868e+06	3.72309e+06	7.31829e+06	5.90979e+06	1.24907	0.90739	0.726454	0.490432	0.758901	0.406291	Other_pattern
M202T279_NEG	--	--	--	--	-	-	-	2.95048e+06	3.28343e+06	889839	1.75726e+06	2.66805e+06	632640	1.11285	0.301591	0.271009	0.80447	0.0339235	0.0799577	3b_B_specific_decrease
M203T402_NEG	--	--	--	--	-	-	-	2.95255e+07	2.62038e+07	3.23605e+07	2.18909e+07	7.71328e+06	1.65254e+07	0.887497	1.09602	1.23496	0.737484	0.805633	0.435253	Other_pattern
M171T551_NEG	--	--	--	--	-	-	-	4.5504e+07	4.22902e+07	3.29764e+07	9.20916e+06	1.72728e+07	1.59471e+07	0.929373	0.724692	0.779765	0.698589	0.134199	0.354851	Other_pattern
M179T497_NEG	--	--	--	--	-	-	-	1.81192e+07	1.17081e+07	9.60502e+06	3.08968e+06	2.25091e+06	4.43884e+06	0.646169	0.530101	0.820376	0.00255853	0.00393163	0.333228	Other_pattern
M458T420_NEG	--	--	--	--	-	-	-	1.60907e+07	8.27867e+06	7.15152e+06	4.27481e+06	1.23488e+06	4.51011e+06	0.514501	0.444452	0.863849	0.00544028	0.00552891	0.577367	Other_pattern
M430T420_NEG	--	--	--	--	-	-	-	1.05411e+07	8.8034e+06	7.46211e+06	5.14046e+06	3.95299e+06	6.64278e+06	0.835148	0.707904	0.847639	0.527335	0.391628	0.681817	Other_pattern
M976T322_NEG	--	--	--	--	-	-	-	6.99639e+06	1.06353e+07	1.42676e+07	2.14931e+06	2.79539e+06	7.94328e+06	1.52011	2.03927	1.34153	0.0313847	0.0757823	0.330005	Other_pattern
M165T28_NEG	--	--	--	--	-	-	-	5.99017e+06	7.23912e+06	8.7761e+06	939367	2.18088e+06	1.74066e+06	1.2085	1.46508	1.21232	0.239764	0.00924791	0.208442	Other_pattern
M279T121_NEG	--	--	--	--	-	-	-	3.0551e+07	2.69394e+07	1.38112e+07	2.18915e+07	1.97216e+07	5.40578e+06	0.881784	0.452072	0.512679	0.770206	0.122317	0.169043	Other_pattern
M230T452_NEG	--	--	--	--	-	-	-	8.89664e+06	8.5109e+06	7.32345e+06	2.87434e+06	3.68921e+06	3.10554e+06	0.956643	0.82317	0.860478	0.844181	0.384026	0.560211	Other_pattern
M175T362_NEG	--	--	--	--	-	-	-	2.55798e+07	2.30131e+07	2.70836e+07	1.70247e+07	1.50434e+07	1.4852e+07	0.899659	1.05879	1.17688	0.787703	0.873787	0.647292	Other_pattern
M175T360_NEG	--	--	--	--	-	-	-	5.17313e+06	8.91719e+06	8.97223e+06	7.16657e+06	7.53502e+06	1.14771e+07	1.72375	1.73439	1.00617	0.39857	0.510183	0.992387	Other_pattern
M416T452_NEG	--	--	--	--	-	-	-	9.5766e+06	4.60277e+06	4.53815e+06	6.11558e+06	1.43316e+06	2.14478e+06	0.480627	0.473879	0.985959	0.104427	0.103875	0.952449	Other_pattern
M97T683_NEG	--	--	--	--	-	-	-	2.21644e+07	2.19172e+07	1.76774e+07	3.11536e+06	3.88267e+06	3.77586e+06	0.988847	0.797557	0.806552	0.90571	0.0494846	0.0841678	Other_pattern
M571T356_NEG	--	--	--	--	-	-	-	1.94294e+07	2.64837e+07	1.92927e+07	9.38457e+06	1.80308e+07	6.43609e+06	1.36307	0.992962	0.728475	0.421511	0.977169	0.391659	Other_pattern
M545T57_NEG	--	--	--	--	-	-	-	7.29875e+06	4.75601e+06	6.98091e+06	2.3447e+06	1.67159e+06	3.97902e+06	0.651621	0.956453	1.46781	0.058654	0.870268	0.248781	Other_pattern
M545T59_NEG	--	--	--	--	-	-	-	1.2022e+07	8.02329e+06	1.07248e+07	5.1688e+06	2.79173e+06	4.57818e+06	0.667382	0.892092	1.3367	0.135533	0.655351	0.251114	Other_pattern
M773T205_NEG	--	--	--	--	-	-	-	1.53147e+07	7.50345e+06	5.31162e+06	4.37268e+06	3.32225e+06	4.86664e+06	0.489951	0.346832	0.707891	0.00652627	0.00389017	0.386426	Other_pattern
M558T498_NEG	--	--	--	--	-	-	-	7.29399e+06	3.52581e+06	2.44024e+06	3.56367e+06	1.29656e+06	1.58108e+06	0.483385	0.334555	0.69211	0.0489576	0.0189427	0.223701	Other_pattern
M175T418_NEG	--	--	--	--	-	-	-	1.77725e+07	1.52194e+07	1.35205e+07	4.39919e+06	2.45548e+06	3.23881e+06	0.856346	0.760753	0.888371	0.250347	0.0882764	0.331722	Other_pattern
M241T487_NEG	--	--	--	--	-	-	-	1.10649e+07	9.82894e+06	4.66002e+06	7.83613e+06	5.66453e+06	3.74055e+06	0.888296	0.421152	0.474112	0.761246	0.112758	0.0963	Other_pattern
M276T260_NEG	--	--	--	--	-	-	-	2.48272e+07	2.45881e+06	848813	1.9516e+07	2.14931e+06	302666	0.099037	0.0341889	0.345213	0.0374205	0.0297647	0.126688	Other_pattern
M117T7_NEG	--	--	--	--	-	-	-	1.82246e+07	1.81208e+07	1.90055e+07	3.2844e+06	965001	2.27711e+06	0.994307	1.04285	1.04882	0.943288	0.643741	0.411057	Other_pattern
M135T467_NEG	--	--	--	--	-	-	-	2.56572e+07	2.05607e+07	1.52392e+07	9.39593e+06	6.23443e+06	6.19544e+06	0.801363	0.593955	0.74118	0.297963	0.0506903	0.168877	Other_pattern
M158T279_NEG	--	--	--	--	-	-	-	2.98015e+07	1.58449e+07	9.11399e+06	1.21788e+07	5.95435e+06	1.81828e+06	0.531682	0.305823	0.5752	0.0385466	0.00840392	0.0385819	2b_Progressive_decrease
M154T642_NEG	--	--	--	--	-	-	-	2.47792e+07	4.25753e+07	3.30802e+07	4.64301e+06	2.70868e+07	1.82327e+07	1.71819	1.335	0.776982	0.170326	0.323811	0.494807	Other_pattern
M125T281_NEG	--	--	--	--	-	-	-	4.25291e+06	4.47448e+06	8.08576e+06	2.31308e+06	3.2737e+06	4.83892e+06	1.0521	1.90123	1.80708	0.895276	0.122479	0.165119	Other_pattern
M250T418_NEG	--	--	--	--	-	-	-	1.04281e+07	1.38616e+06	1.24141e+06	4.25021e+06	378479	601828	0.132926	0.119045	0.895576	0.00333801	0.00298036	0.630746	Other_pattern
M320T457_NEG	--	--	--	--	-	-	-	1.23434e+06	348338	112864	1.545e+06	277403	84662.7	0.282205	0.091436	0.324006	0.221998	0.135655	0.0945023	Other_pattern
M524T394_NEG	--	--	--	--	-	-	-	667108	1.0214e+06	2.96214e+06	411345	275354	4.19687e+06	1.53109	4.44027	2.90007	0.114499	0.238986	0.309232	Other_pattern
M185T470_NEG	--	--	--	--	-	-	-	1.69817e+07	1.58048e+07	1.6578e+07	6.13297e+06	3.9309e+06	5.5793e+06	0.930693	0.976227	1.04892	0.702017	0.907443	0.787666	Other_pattern
M256T401_NEG	--	--	--	--	-	-	-	1.55377e+07	1.06164e+07	9.71383e+06	7.38988e+06	5.72881e+06	3.86559e+06	0.683269	0.625178	0.91498	0.228097	0.127805	0.756522	Other_pattern
M251T350_NEG	--	--	--	--	-	-	-	3.3173e+06	1.06599e+07	1.34912e+06	3.41547e+06	8.39732e+06	1.44154e+06	3.21343	0.406693	0.12656	0.0900812	0.236227	0.0415208	Other_pattern
M151T412_NEG	--	--	--	--	-	-	-	1.47746e+07	1.23676e+07	1.47942e+07	7.62455e+06	5.17887e+06	3.79426e+06	0.837087	1.00133	1.1962	0.538676	0.995652	0.378264	Other_pattern
M408T442_NEG	--	--	--	--	-	-	-	1.0098e+07	1.30417e+07	8.98354e+06	3.40999e+06	2.60132e+06	4.11846e+06	1.29151	0.889633	0.688834	0.125773	0.62112	0.0737576	Other_pattern
M236T436_NEG	--	--	--	--	-	-	-	9.2621e+06	1.17676e+06	509055	3.42348e+06	504055	192965	0.127051	0.0549611	0.432592	0.0019807	0.00149872	0.0211735	2b_Progressive_decrease
M293T49_NEG	--	--	--	--	-	-	-	5.61312e+06	3.52748e+06	5.31226e+06	3.51038e+06	2.09186e+06	1.06766e+06	0.628435	0.946401	1.50596	0.245921	0.847541	0.102492	Other_pattern
M242T83_NEG	--	--	--	--	-	-	-	8.38558e+06	1.59761e+06	1.73949e+06	6.19049e+06	1.35205e+06	1.18953e+06	0.190519	0.207438	1.0888	0.0429246	0.0460966	0.850901	Other_pattern
M279T273_NEG	--	--	--	--	-	-	-	1.22184e+07	1.12664e+07	1.22943e+07	3.10214e+06	5.87133e+06	4.42643e+06	0.92208	1.00621	1.09124	0.734995	0.973329	0.739641	Other_pattern
M260T453_NEG	--	--	--	--	-	-	-	1.33188e+07	9.87277e+06	5.54661e+06	3.92081e+06	2.3854e+06	3.34757e+06	0.741264	0.416449	0.561809	0.102014	0.00433215	0.0297003	Other_pattern
M252T331_NEG	--	--	--	--	-	-	-	1.09612e+07	1.08542e+07	7.19607e+06	1.79072e+06	1.40529e+06	2.17676e+06	0.990239	0.656501	0.662972	0.910745	0.00881095	0.00775594	3b_B_specific_decrease
M480T364_NEG	--	--	--	--	-	-	-	3.50844e+06	3.17044e+06	3.63723e+06	1.61176e+06	1.78244e+06	1.80594e+06	0.903661	1.03671	1.14723	0.737658	0.898924	0.661883	Other_pattern
M472T397_NEG	--	--	--	--	-	-	-	9.3529e+06	6.19744e+06	5.01688e+06	3.11182e+06	2.40188e+06	2.61196e+06	0.662623	0.536399	0.809509	0.0794748	0.026447	0.434216	Other_pattern
M426T420_NEG	--	--	--	--	-	-	-	7.33053e+06	2.92223e+06	2.85256e+06	6.53558e+06	2.81754e+06	2.99251e+06	0.398638	0.389134	0.976159	0.174265	0.170803	0.967702	Other_pattern
M309T74_NEG	--	--	--	--	-	-	-	1.88282e+07	1.86648e+07	1.2333e+07	2.64706e+06	3.40824e+06	3.88316e+06	0.99132	0.65503	0.660765	0.928037	0.00829345	0.0135414	3b_B_specific_decrease
M117T117_NEG	--	--	--	--	-	-	-	2.7051e+07	4.13789e+07	2.71708e+07	4.44418e+06	2.5325e+07	2.30841e+06	1.52966	1.00443	0.656635	0.227282	0.954788	0.228524	Other_pattern
M837T310_NEG	--	--	--	--	-	-	-	1.9262e+06	2.2978e+06	1.35157e+06	1.44241e+06	3.51771e+06	1.26369e+06	1.19292	0.701677	0.588201	0.818012	0.480097	0.557051	Other_pattern
M423T220_NEG	--	--	--	--	-	-	-	1.28518e+07	1.04211e+07	3.70068e+06	6.88815e+06	5.33991e+06	2.42836e+06	0.810869	0.28795	0.355113	0.510981	0.0209661	0.0263534	3b_B_specific_decrease
M507T272_NEG	--	--	--	--	-	-	-	2.29764e+07	2.39202e+07	1.39952e+07	1.13188e+07	1.50918e+07	7.54407e+06	1.04108	0.609113	0.585079	0.905079	0.14139	0.190815	Other_pattern
M158T241_NEG	--	--	--	--	-	-	-	3.26285e+07	2.70206e+07	1.36191e+07	1.15481e+07	3.90214e+06	5.92562e+06	0.828129	0.4174	0.504029	0.301972	0.00798398	0.00137961	3b_B_specific_decrease
M176T564_NEG	--	--	--	--	-	-	-	9.78767e+06	7.61485e+06	6.58228e+06	6.00139e+06	4.73981e+06	3.38251e+06	0.778005	0.672507	0.8644	0.503139	0.287834	0.674206	Other_pattern
M129T133_NEG	--	--	--	--	-	-	-	4.6552e+07	1.28884e+07	2.10983e+07	6.99832e+07	5.08227e+06	2.60579e+07	0.276861	0.453221	1.637	0.292317	0.434004	0.480612	Other_pattern
M158T257_NEG	--	--	--	--	-	-	-	2.13335e+07	1.73875e+07	7.59849e+06	2.73977e+06	4.17369e+06	2.72267e+06	0.815033	0.356176	0.437007	0.0862215	5.54951e-06	0.00108808	Other_pattern
M265T46_NEG	--	--	--	--	-	-	-	2.84472e+06	1.38311e+06	2.16395e+06	677440	913015	884484	0.486202	0.760692	1.56456	0.0114046	0.167385	0.163359	Other_pattern
M281T219_NEG	--	--	--	--	-	-	-	1.88069e+07	2.72187e+07	1.82141e+07	4.98508e+06	1.18692e+07	8.77143e+06	1.44727	0.968479	0.669175	0.155352	0.88915	0.168506	Other_pattern
M130T562_NEG	--	--	--	--	-	-	-	2.09646e+07	1.72688e+07	1.49605e+07	4.16112e+06	7.8342e+06	4.12825e+06	0.823712	0.713609	0.866334	0.338806	0.0309639	0.541966	3b_B_specific_decrease
M603T439_NEG	--	--	--	--	-	-	-	4.51651e+06	1.42699e+06	1.64121e+06	2.59299e+06	847057	927034	0.31595	0.363381	1.15012	0.0319338	0.0414842	0.684942	Other_pattern
M130T582_NEG	--	--	--	--	-	-	-	1.6499e+07	1.37572e+07	7.23249e+06	1.10324e+07	4.59491e+06	819718	0.833816	0.438359	0.525726	0.592469	0.0948136	0.0170135	Other_pattern
M552T406_NEG	--	--	--	--	-	-	-	7.85939e+06	3.9768e+06	6.73769e+06	6.90802e+06	4.47402e+06	5.72732e+06	0.505994	0.85728	1.69425	0.279083	0.765953	0.375266	Other_pattern
M97T18_NEG	--	--	--	--	-	-	-	2.55409e+06	4.25542e+06	2.72607e+06	588758	2.63099e+06	724746	1.66612	1.06734	0.640611	0.177564	0.661902	0.220932	Other_pattern
M560T332_NEG	--	--	--	--	-	-	-	4.10435e+06	7.73045e+06	2.09214e+06	2.90772e+06	4.55737e+06	1.38025e+06	1.88348	0.509739	0.270637	0.136811	0.168688	0.0278007	Other_pattern
M261T565_NEG	--	--	--	--	-	-	-	9.8178e+06	3.97974e+06	1.37699e+06	3.47195e+06	670045	670467	0.405359	0.140254	0.345999	0.00852066	0.00162317	5.19469e-05	2b_Progressive_decrease
M116T490_NEG	--	--	--	--	-	-	-	1.77239e+07	1.54781e+07	1.1258e+07	2.4448e+06	4.46742e+06	2.20908e+06	0.873292	0.63519	0.727351	0.312536	0.000737281	0.0750686	3b_B_specific_decrease
M314T333_NEG	--	--	--	--	-	-	-	1.21783e+07	1.51916e+07	1.08394e+07	1.9655e+06	4.53806e+06	6.82921e+06	1.24743	0.890064	0.713518	0.180364	0.661192	0.22696	Other_pattern
M217T437_NEG	--	--	--	--	-	-	-	8.96863e+06	8.33009e+06	3.15519e+06	7.62806e+06	5.27009e+06	2.67588e+06	0.928803	0.351803	0.378771	0.869811	0.12693	0.0669733	Other_pattern
M1020T327_NEG	--	--	--	--	-	-	-	5.23257e+06	8.27596e+06	4.82965e+06	962650	4.13439e+06	1.08926e+06	1.58163	0.922998	0.583575	0.133677	0.512814	0.0983601	Other_pattern
M97T699_NEG	--	--	--	--	-	-	-	2.32459e+07	1.88643e+07	1.74919e+07	3.45438e+06	2.27863e+06	4.74589e+06	0.811508	0.752473	0.927253	0.0299462	0.0394367	0.54294	Other_pattern
M330T79_NEG	--	--	--	--	-	-	-	6.91849e+06	4.04946e+06	1.21383e+06	2.07095e+06	1.91484e+06	851360	0.58531	0.175447	0.299751	0.0320352	0.000527216	0.0131253	2b_Progressive_decrease
M364T325_NEG	--	--	--	--	-	-	-	9.26654e+06	1.25742e+07	7.67873e+06	2.66193e+06	5.09971e+06	4.60046e+06	1.35695	0.828652	0.610674	0.1989	0.485176	0.111728	Other_pattern
M501T416_NEG	--	--	--	--	-	-	-	1.04671e+07	5.40741e+06	4.31652e+06	7.44142e+06	2.98697e+06	2.44063e+06	0.516608	0.412388	0.798261	0.168881	0.102222	0.504853	Other_pattern
M262T437_NEG	--	--	--	--	-	-	-	6.31964e+06	4.0154e+06	2.78931e+06	2.35176e+06	1.00346e+06	1.13797e+06	0.635384	0.441371	0.694652	0.0643696	0.0123802	0.0763841	Other_pattern
M568T426_NEG	--	--	--	--	-	-	-	3.84777e+06	542466	3.99738e+06	1.97699e+06	404247	4.43793e+06	0.140982	1.03888	7.36891	0.00865894	0.942009	0.115057	Other_pattern
M453T304_NEG	--	--	--	--	-	-	-	1.71401e+06	1.284e+06	1.6759e+06	547949	572086	1.19303e+06	0.749124	0.977766	1.30521	0.213226	0.945299	0.491086	Other_pattern
M99T499_NEG	--	--	--	--	-	-	-	1.27158e+07	1.26395e+07	1.21574e+07	2.65628e+06	3.33818e+06	3.46504e+06	0.994	0.956085	0.961856	0.965961	0.760922	0.811082	Other_pattern
M217T383_NEG	--	--	--	--	-	-	-	2.53482e+07	2.7507e+07	2.85921e+07	1.3439e+07	1.51037e+07	1.55123e+07	1.08517	1.12797	1.03945	0.799042	0.706919	0.904726	Other_pattern
M389T81_NEG	--	--	--	--	-	-	-	1.37166e+07	5.2419e+06	3.42418e+06	4.00711e+06	1.87941e+06	2.92673e+06	0.382156	0.249637	0.653232	0.00215223	0.000628488	0.234241	Other_pattern
M232T175_NEG	--	--	--	--	-	-	-	5.63594e+06	1.93314e+06	1.80051e+06	1.58324e+06	1.0522e+06	1.01288e+06	0.343002	0.319469	0.931391	0.00111558	0.000877735	0.828453	Other_pattern
M320T627_NEG	--	--	--	--	-	-	-	4.00111e+07	4.20781e+07	1.24195e+07	1.8577e+07	1.8644e+07	8.14881e+06	1.05166	0.310401	0.295153	0.851303	0.0129516	0.00944217	3b_B_specific_decrease
M840T263_NEG	--	--	--	--	-	-	-	9.59568e+06	8.31437e+06	3.41214e+06	2.52654e+06	3.1885e+06	3.15903e+06	0.866471	0.355591	0.41039	0.45917	0.00414649	0.0232807	3b_B_specific_decrease
M350T61_NEG	--	--	--	--	-	-	-	1.4568e+06	726281	465558	721500	563282	210006	0.498545	0.319576	0.641016	0.0808049	0.0185739	0.326721	Other_pattern
M350T283_NEG	--	--	--	--	-	-	-	9.46743e+06	5.06218e+06	3.77967e+06	1.45777e+06	974905	684012	0.534695	0.399229	0.746648	0.000191079	5.07076e-05	0.0271009	2b_Progressive_decrease
M132T504_NEG	--	--	--	--	-	-	-	7.52386e+06	6.57177e+06	4.81951e+06	1.36814e+06	837198	1.07376e+06	0.873458	0.640563	0.733365	0.182765	0.00379477	0.0110318	3b_B_specific_decrease
M367T284_NEG	--	--	--	--	-	-	-	9.62912e+06	9.05641e+06	4.36688e+06	1.07093e+07	6.78152e+06	7.12748e+06	0.940523	0.453507	0.482186	0.91446	0.343394	0.270122	Other_pattern
M117T83_NEG	--	--	--	--	-	-	-	1.72454e+07	3.23636e+07	1.91446e+07	8.14235e+06	1.71356e+07	1.16133e+07	1.87666	1.11013	0.591547	0.0910439	0.750445	0.152994	Other_pattern
M217T357_NEG	--	--	--	--	-	-	-	2.66125e+07	2.73142e+07	3.20591e+07	5.64177e+06	5.39113e+06	6.51575e+06	1.02637	1.20466	1.17371	0.830103	0.1533	0.200379	Other_pattern
M129T397_NEG	--	--	--	--	-	-	-	1.06118e+07	1.16668e+07	2.94748e+06	1.0453e+07	7.89555e+06	3.24166e+06	1.09942	0.277756	0.252639	0.847856	0.137482	0.0426391	Other_pattern
M358T543_2_NEG	--	--	--	--	-	-	-	3.71869e+06	1.75156e+06	2.53178e+06	2.83942e+06	1.40384e+06	2.21694e+06	0.471016	0.680825	1.44544	0.170234	0.439484	0.486101	Other_pattern
M161T478_NEG	--	--	--	--	-	-	-	1.1519e+07	1.17338e+07	6.47137e+06	1.0385e+07	7.50744e+06	6.12086e+06	1.01865	0.561801	0.551517	0.968139	0.3347	0.213982	Other_pattern
M232T215_NEG	--	--	--	--	-	-	-	9.65324e+06	6.99822e+06	7.7078e+06	1.92617e+06	3.73934e+06	3.3229e+06	0.724961	0.798467	1.10139	0.163267	0.24978	0.735552	Other_pattern
M759T321_NEG	--	--	--	--	-	-	-	7.79833e+06	1.02761e+07	1.32448e+07	2.34314e+06	2.94723e+06	7.65854e+06	1.31774	1.69841	1.28889	0.13959	0.147414	0.407374	Other_pattern
M402T446_NEG	--	--	--	--	-	-	-	1.52347e+07	9.88199e+06	1.14544e+07	1.54601e+07	1.12673e+07	9.91582e+06	0.648652	0.751865	1.15912	0.510114	0.626933	0.80276	Other_pattern
M117T21_NEG	--	--	--	--	-	-	-	1.97138e+07	2.02563e+07	2.02391e+07	3.95863e+06	4.33724e+06	3.64272e+06	1.02752	1.02664	0.999149	0.825567	0.81584	0.994201	Other_pattern
M509T282_NEG	--	--	--	--	-	-	-	9.98965e+06	1.1676e+07	8.60388e+06	2.73456e+06	4.15991e+06	1.45333e+06	1.16881	0.861279	0.736887	0.429007	0.306473	0.136932	Other_pattern
M538T321_NEG	--	--	--	--	-	-	-	9.49853e+06	1.05585e+07	1.08526e+07	930136	2.42421e+06	3.47043e+06	1.1116	1.14255	1.02785	0.353395	0.393243	0.868681	Other_pattern
M357T227_NEG	--	--	--	--	-	-	-	1.41964e+07	6.17724e+06	4.9126e+06	6.86184e+06	4.29886e+06	2.21504e+06	0.435126	0.346044	0.795274	0.0400739	0.0195831	0.54093	Other_pattern
M488T419_NEG	--	--	--	--	-	-	-	5.99646e+06	4.45588e+06	5.62187e+06	3.47875e+06	3.18748e+06	4.79118e+06	0.743085	0.937531	1.26167	0.442549	0.880219	0.631969	Other_pattern
M181T44_NEG	--	--	--	--	-	-	-	1.54252e+06	1.4666e+06	3.73077e+06	594767	629721	3.61831e+06	0.950779	2.41862	2.54383	0.834328	0.200743	0.188128	Other_pattern
M358T447_NEG	--	--	--	--	-	-	-	9.21632e+06	4.51002e+06	4.16824e+06	4.31776e+06	2.24749e+06	1.58241e+06	0.489352	0.452268	0.924219	0.047291	0.0343251	0.767631	Other_pattern
M232T134_NEG	--	--	--	--	-	-	-	8.88621e+06	2.85662e+06	1.72395e+06	7.20863e+06	1.75828e+06	1.68837e+06	0.321467	0.194003	0.603494	0.0971258	0.0589763	0.281626	Other_pattern
M330T120_NEG	--	--	--	--	-	-	-	1.17714e+07	1.62964e+07	1.47411e+07	3.59783e+06	1.67178e+07	6.70032e+06	1.3844	1.25228	0.904563	0.543149	0.36803	0.838895	Other_pattern
M316T512_NEG	--	--	--	--	-	-	-	2.84468e+06	2.61957e+06	3.00427e+06	1.12265e+06	1.20103e+06	2.03618e+06	0.920865	1.0561	1.14686	0.744279	0.870775	0.700474	Other_pattern
M510T360_NEG	--	--	--	--	-	-	-	1.61125e+07	1.9248e+07	1.55762e+07	3.87173e+06	5.5684e+06	5.61777e+06	1.1946	0.966713	0.809235	0.286972	0.851643	0.282021	Other_pattern
M521T303_NEG	--	--	--	--	-	-	-	4.84392e+06	7.77477e+06	1.21853e+06	4.88836e+06	6.79207e+06	1.61499e+06	1.60506	0.251559	0.156729	0.413015	0.134658	0.0644619	Other_pattern
M153T295_NEG	--	--	--	--	-	-	-	777243	211108	144858	634303	134264	89762.4	0.271612	0.186374	0.686178	0.0809203	0.0583432	0.342046	Other_pattern
M308T424_NEG	--	--	--	--	-	-	-	2.78812e+06	6.58905e+06	1.72738e+06	2.3985e+06	4.70974e+06	1.29148e+06	2.36326	0.619551	0.26216	0.119051	0.369253	0.052356	Other_pattern
M195T886_NEG	--	--	--	--	-	-	-	9.79191e+07	1.14396e+08	1.055e+08	1.71917e+07	1.20577e+07	1.55697e+07	1.16827	1.07742	0.922233	0.086919	0.442166	0.295966	Other_pattern
M431T485_NEG	--	--	--	--	-	-	-	1.49978e+07	9.72486e+06	8.51045e+06	4.44535e+06	3.64706e+06	5.27851e+06	0.648421	0.567448	0.875123	0.049456	0.0447659	0.654048	Other_pattern
M195T877_NEG	--	--	--	--	-	-	-	5.63859e+06	1.15998e+07	2.10641e+07	1.29868e+07	1.70161e+07	1.62032e+07	2.05721	3.7357	1.8159	0.51169	0.100263	0.347146	Other_pattern
M483T79_NEG	--	--	--	--	-	-	-	9.11749e+06	1.57945e+07	8.20898e+06	6.80612e+06	8.76349e+06	3.81996e+06	1.73233	0.900356	0.519736	0.173094	0.782909	0.0940459	Other_pattern
M442T400_NEG	--	--	--	--	-	-	-	6.87513e+06	4.69795e+06	3.22511e+06	2.41737e+06	1.65608e+06	2.51178e+06	0.683325	0.469099	0.686495	0.102684	0.0281763	0.262272	Other_pattern
M259T572_NEG	--	--	--	--	-	-	-	8.06637e+06	5.10465e+06	5.09001e+06	6.20875e+06	5.77553e+06	2.73046e+06	0.63283	0.631016	0.997133	0.412384	0.318748	0.995676	Other_pattern
M359T407_NEG	--	--	--	--	-	-	-	4.11247e+06	2.30288e+06	2.83601e+06	2.35903e+06	1.65651e+06	2.56276e+06	0.559975	0.689613	1.23151	0.158619	0.390617	0.679254	Other_pattern
M227T86_NEG	--	--	--	--	-	-	-	1.72456e+07	1.89583e+07	1.39263e+07	3.69429e+06	3.93121e+06	2.42283e+06	1.09931	0.807529	0.734577	0.454836	0.100276	0.0274428	Other_pattern
M297T48_NEG	--	--	--	--	-	-	-	3.90757e+06	5.2638e+06	3.37804e+06	2.09115e+06	1.49523e+06	1.37101e+06	1.34708	0.864487	0.641749	0.22827	0.616994	0.0462081	Other_pattern
M428T393_NEG	--	--	--	--	-	-	-	8.01036e+06	4.70219e+06	3.44046e+06	5.81252e+06	2.76807e+06	2.55139e+06	0.587014	0.429502	0.731673	0.24765	0.122081	0.430922	Other_pattern
M344T471_NEG	--	--	--	--	-	-	-	8.05878e+06	9.64512e+06	3.9925e+06	1.81525e+06	3.88419e+06	2.6241e+06	1.19685	0.495422	0.413939	0.394551	0.0124644	0.0165584	3b_B_specific_decrease
M554T366_NEG	--	--	--	--	-	-	-	5.34946e+06	3.3492e+06	2.54066e+06	7.35779e+06	758501	709599	0.626082	0.474938	0.758587	0.53644	0.393959	0.0857924	Other_pattern
M317T145_NEG	--	--	--	--	-	-	-	4.10515e+06	6.47831e+06	4.45874e+06	815497	3.58065e+06	1.659e+06	1.57809	1.08613	0.688257	0.168817	0.653105	0.249963	Other_pattern
M341T72_NEG	--	--	--	--	-	-	-	277445	979930	372293	55057.4	1.50483e+06	462102	3.53198	1.34186	0.379918	0.304778	0.638239	0.381286	Other_pattern
M187T402_NEG	--	--	--	--	-	-	-	5.56818e+06	5.39661e+06	4.7212e+06	1.59481e+06	1.22797e+06	3.14683e+06	0.969188	0.847889	0.874844	0.839075	0.573961	0.640415	Other_pattern
M443T446_NEG	--	--	--	--	-	-	-	9.13661e+06	7.15322e+06	7.02332e+06	2.96998e+06	2.00835e+06	5.79846e+06	0.782919	0.768701	0.98184	0.209223	0.451415	0.96028	Other_pattern
M179T511_NEG	--	--	--	--	-	-	-	2.08202e+07	1.20759e+07	1.20851e+07	1.68344e+06	4.28303e+06	2.97989e+06	0.580006	0.58045	1.00077	0.00282096	0.000258884	0.996631	Other_pattern
M445T397_NEG	--	--	--	--	-	-	-	1.40739e+07	6.06341e+06	7.45372e+06	5.60517e+06	1.77529e+06	6.45096e+06	0.430828	0.529615	1.2293	0.0156924	0.0875529	0.629681	Other_pattern
M387T365_NEG	--	--	--	--	-	-	-	2.36205e+07	1.46313e+07	1.79028e+07	1.37915e+07	9.27734e+06	1.01619e+07	0.619434	0.757937	1.2236	0.218795	0.434293	0.573309	Other_pattern
M371T354_NEG	--	--	--	--	-	-	-	3.77135e+06	3.0637e+06	1.77386e+06	6.07723e+06	4.07534e+06	1.68173e+06	0.812363	0.470352	0.578993	0.818201	0.468426	0.497966	Other_pattern
M325T60_NEG	--	--	--	--	-	-	-	4.36266e+06	6.20998e+06	8.41084e+06	1.49763e+06	2.58662e+06	1.78028e+06	1.42344	1.92792	1.35441	0.168439	0.00176874	0.120637	Other_pattern
M498T200_NEG	--	--	--	--	-	-	-	3.85479e+06	1.20191e+06	3.91758e+06	1.227e+06	900962	4.96093e+06	0.311797	1.01629	3.25946	0.00199329	0.977032	0.240908	Other_pattern
M97T732_NEG	--	--	--	--	-	-	-	3.89692e+07	2.46093e+07	1.52725e+07	4.22936e+07	9.76622e+06	4.96463e+06	0.631506	0.391912	0.620599	0.451183	0.229561	0.0729842	Other_pattern
M301T193_NEG	--	--	--	--	-	-	-	1.68363e+07	2.62855e+07	1.45809e+07	5.76604e+06	1.62667e+07	4.95967e+06	1.56124	0.866039	0.554713	0.226655	0.484623	0.143448	Other_pattern
M355T515_NEG	--	--	--	--	-	-	-	3.34684e+06	2.83226e+06	6.37916e+06	5.47629e+06	4.94239e+06	4.40525e+06	0.846249	1.90603	2.25232	0.86777	0.31656	0.219125	Other_pattern
M417T488_NEG	--	--	--	--	-	-	-	2.32703e+07	1.32415e+07	1.02476e+07	1.15702e+07	5.93388e+06	5.45095e+06	0.56903	0.440371	0.773898	0.0982046	0.0408168	0.384306	Other_pattern
M239T278_NEG	--	--	--	--	-	-	-	2.29371e+07	2.14731e+07	1.56381e+07	1.01068e+07	3.15029e+06	6.73952e+06	0.936174	0.681785	0.728268	0.746416	0.176261	0.095659	Other_pattern
M191T585_NEG	--	--	--	--	-	-	-	3.22303e+07	1.77141e+07	1.89227e+07	2.36415e+07	6.62654e+06	1.16339e+07	0.549611	0.587109	1.06823	0.199539	0.25442	0.830592	Other_pattern
M344T350_NEG	--	--	--	--	-	-	-	7.33833e+06	1.07955e+07	4.89539e+06	3.28627e+06	4.02533e+06	2.38933e+06	1.47112	0.667099	0.453464	0.135449	0.174424	0.0146491	Other_pattern
M174T538_NEG	--	--	--	--	-	-	-	2.67893e+06	3.2666e+06	4.58241e+06	487976	2.48332e+06	3.43197e+06	1.21937	1.71054	1.40281	0.592404	0.234274	0.46599	Other_pattern
M259T491_NEG	--	--	--	--	-	-	-	9.96017e+06	8.59724e+06	5.93026e+06	2.25054e+06	1.7531e+06	2.61558e+06	0.863162	0.595398	0.689787	0.270606	0.0172939	0.0687689	3b_B_specific_decrease
M259T347_NEG	--	--	--	--	-	-	-	1.05525e+07	6.76347e+06	3.94184e+06	3.46164e+06	1.98331e+06	2.27891e+06	0.640937	0.373547	0.582814	0.0485786	0.00386682	0.0456572	2b_Progressive_decrease
M631T256_NEG	--	--	--	--	-	-	-	771339	656692	8.23772e+06	794018	592944	1.44208e+07	0.851365	10.6798	12.5443	0.783121	0.260874	0.254398	Other_pattern
M244T560_NEG	--	--	--	--	-	-	-	6.19739e+06	9.342e+06	2.22589e+06	5.95121e+06	6.85971e+06	1.76477e+06	1.50741	0.359166	0.238267	0.416564	0.169178	0.0514799	Other_pattern
M545T495_NEG	--	--	--	--	-	-	-	9.22263e+06	4.89304e+06	4.12971e+06	4.95984e+06	3.25387e+06	2.4517e+06	0.530547	0.447779	0.843995	0.108865	0.0572291	0.656821	Other_pattern
M420T499_NEG	--	--	--	--	-	-	-	6.87301e+06	4.01407e+06	2.94708e+06	4.26991e+06	1.17772e+06	2.02207e+06	0.584034	0.42879	0.734186	0.167034	0.0804896	0.29629	Other_pattern
M301T237_NEG	--	--	--	--	-	-	-	2.12854e+07	1.08485e+07	6.367e+06	5.64913e+06	4.97386e+06	3.87957e+06	0.509669	0.299125	0.586901	0.00696501	0.0004991	0.114237	Other_pattern
M369T433_NEG	--	--	--	--	-	-	-	5.53086e+06	7.84726e+06	2.95445e+06	4.59681e+06	5.36827e+06	2.89054e+06	1.41881	0.534176	0.376495	0.441166	0.277035	0.0864369	Other_pattern
M277T238_NEG	--	--	--	--	-	-	-	1.76849e+07	8.19608e+06	4.90298e+06	8.65506e+06	4.2962e+06	2.4989e+06	0.463452	0.277242	0.598211	0.0455732	0.0138498	0.14308	Other_pattern
M178T437_NEG	--	--	--	--	-	-	-	1.42418e+07	1.40174e+07	1.32503e+07	2.49016e+06	2.58353e+06	477655	0.984243	0.930379	0.945273	0.881303	0.379255	0.504519	Other_pattern
M355T71_2_NEG	--	--	--	--	-	-	-	1.28963e+07	1.5355e+07	8.80128e+06	1.19783e+06	3.1414e+06	2.07088e+06	1.19065	0.682465	0.573186	0.120161	0.00301858	0.00228567	3b_B_specific_decrease
M357T377_NEG	--	--	--	--	-	-	-	1.37425e+07	1.55071e+07	9.62802e+06	3.68279e+06	1.77017e+06	6.21544e+06	1.1284	0.700603	0.62088	0.324373	0.199965	0.0689065	Other_pattern
M335T524_NEG	--	--	--	--	-	-	-	1.50898e+07	9.01129e+06	6.32039e+06	2.93328e+06	2.4138e+06	3.94062e+06	0.597177	0.418852	0.701385	0.00307566	0.00168159	0.190326	Other_pattern
M259T34_NEG	--	--	--	--	-	-	-	4.87769e+06	1.74384e+06	1.3238e+06	801080	212461	1.40212e+06	0.357513	0.271398	0.759128	0.000120141	0.000667084	0.499289	Other_pattern
M284T437_NEG	--	--	--	--	-	-	-	6.80638e+06	4.61234e+06	2.86568e+06	4.42104e+06	1.66736e+06	1.27361e+06	0.677649	0.421028	0.621307	0.296185	0.0820961	0.0706858	Other_pattern
M629T78_NEG	--	--	--	--	-	-	-	9.5406e+06	1.21968e+07	5.80592e+06	2.41582e+06	3.66676e+06	1.69246e+06	1.27841	0.608548	0.476019	0.173883	0.0127695	0.00601854	Other_pattern
M99T268_NEG	--	--	--	--	-	-	-	2.03725e+07	1.90752e+07	1.77616e+07	2.01909e+06	2.1641e+06	4.64011e+06	0.936319	0.871841	0.931137	0.308304	0.247728	0.549453	Other_pattern
M359T489_NEG	--	--	--	--	-	-	-	1.29692e+07	1.21138e+07	4.45044e+06	7.06321e+06	4.16943e+06	2.37152e+06	0.934046	0.343154	0.367384	0.804736	0.0305251	0.00453843	3b_B_specific_decrease
M570T389_NEG	--	--	--	--	-	-	-	1.27122e+06	2.54671e+06	910387	940116	3.62242e+06	686219	2.00336	0.716154	0.357475	0.437561	0.466742	0.323436	Other_pattern
M281T326_NEG	--	--	--	--	-	-	-	3.13016e+07	1.63547e+07	1.40408e+07	1.80879e+07	6.75917e+06	1.12302e+07	0.52249	0.448566	0.858518	0.103923	0.080772	0.67658	Other_pattern
M357T115_NEG	--	--	--	--	-	-	-	8.2053e+06	3.70089e+06	3.17197e+06	1.81529e+06	1.5658e+06	1.43906e+06	0.451037	0.386576	0.857084	0.00103229	0.00039935	0.556068	Other_pattern
M387T270_NEG	--	--	--	--	-	-	-	5.30283e+06	9.81283e+06	6.19635e+06	1.86048e+06	6.15322e+06	2.59643e+06	1.85049	1.1685	0.631454	0.137287	0.510359	0.227968	Other_pattern
M145T813_NEG	--	--	--	--	-	-	-	1.84075e+07	1.57838e+07	1.36363e+07	3.15494e+06	5.16487e+06	2.46598e+06	0.857467	0.740801	0.863941	0.3183	0.0162386	0.38793	3b_B_specific_decrease
M282T518_NEG	--	--	--	--	-	-	-	7.74165e+06	6.36145e+06	4.8258e+06	1.62368e+06	1.01946e+06	1.6707e+06	0.821718	0.623355	0.7586	0.114003	0.0119376	0.0896515	3b_B_specific_decrease
M117T197_NEG	--	--	--	--	-	-	-	3.41283e+07	2.91412e+07	2.57643e+07	2.49615e+07	9.71697e+06	3.27912e+06	0.853872	0.754924	0.884119	0.663238	0.451596	0.450092	Other_pattern
M249T317_NEG	--	--	--	--	-	-	-	9.99951e+06	6.79072e+06	1.52855e+06	4.16735e+06	4.53243e+06	1.86212e+06	0.679105	0.152863	0.225094	0.230802	0.00272745	0.0355357	Other_pattern
M81T49_NEG	--	--	--	--	-	-	-	7.24536e+06	2.18781e+06	1.51837e+06	2.6958e+06	414980	645600	0.30196	0.209564	0.694011	0.00549895	0.00286342	0.0630135	Other_pattern
M286T379_NEG	--	--	--	--	-	-	-	1.3087e+07	1.11403e+07	1.00053e+07	4.16453e+06	2.11775e+06	7.13791e+06	0.851251	0.764526	0.89812	0.339542	0.38756	0.721958	Other_pattern
M315T129_NEG	--	--	--	--	-	-	-	2.8886e+06	9.33095e+06	4.28484e+06	1.31294e+06	7.89815e+06	1.57494e+06	3.23027	1.48336	0.459208	0.102795	0.127269	0.181178	Other_pattern
M376T441_NEG	--	--	--	--	-	-	-	8.81853e+06	1.44197e+07	7.23156e+06	2.55069e+06	8.04423e+06	5.22069e+06	1.63516	0.820042	0.501507	0.155158	0.524192	0.101171	Other_pattern
M135T282_NEG	--	--	--	--	-	-	-	3.32616e+07	2.69188e+07	3.83371e+07	5.98883e+06	5.51201e+06	2.15915e+07	0.809304	1.15259	1.42418	0.0855665	0.59985	0.25886	Other_pattern
M146T393_NEG	--	--	--	--	-	-	-	6.04542e+06	4.18367e+06	2.62922e+06	1.72014e+06	1.4266e+06	834396	0.69204	0.434912	0.628449	0.0695315	0.00300565	0.0499235	Other_pattern
M339T78_NEG	--	--	--	--	-	-	-	1.28812e+07	1.35175e+07	1.72456e+07	3.94695e+06	2.77222e+06	1.78114e+06	1.0494	1.33882	1.2758	0.754001	0.0431217	0.0228206	3a_B_specific_increase
M214T544_NEG	--	--	--	--	-	-	-	5.04497e+06	5.96813e+06	2.9736e+06	1.23759e+06	2.50636e+06	1.50435e+06	1.18299	0.589418	0.498246	0.444095	0.0270249	0.035771	3b_B_specific_decrease
M403T511_NEG	--	--	--	--	-	-	-	1.00196e+07	9.13273e+06	7.48779e+06	3.38372e+06	1.78432e+06	3.42687e+06	0.911487	0.747315	0.819885	0.586534	0.226844	0.329342	Other_pattern
M329T401_NEG	--	--	--	--	-	-	-	9.9012e+06	4.92513e+06	3.32904e+06	5.79083e+06	2.83301e+06	3.35066e+06	0.497428	0.336226	0.675929	0.0990462	0.0427206	0.394416	Other_pattern
M255T497_NEG	--	--	--	--	-	-	-	1.49806e+07	1.47577e+07	1.20402e+07	7.26909e+06	4.45124e+06	3.48837e+06	0.985115	0.803717	0.815861	0.950425	0.400611	0.267953	Other_pattern
M731T325_NEG	--	--	--	--	-	-	-	4.13151e+06	4.68225e+06	5.70831e+06	901474	1.96766e+06	1.29778e+06	1.1333	1.38165	1.21914	0.552812	0.037347	0.315131	3a_B_specific_increase
M134T437_NEG	--	--	--	--	-	-	-	2.11199e+06	1.83828e+06	1.3936e+06	1.8249e+06	1.56727e+06	1.7236e+06	0.870402	0.65985	0.758098	0.786273	0.499327	0.650207	Other_pattern
M178T460_NEG	--	--	--	--	-	-	-	9.99461e+06	1.32239e+07	9.79212e+06	2.24032e+06	3.46223e+06	1.43014e+06	1.3231	0.97974	0.740488	0.088979	0.856343	0.0616446	Other_pattern
M528T414_NEG	--	--	--	--	-	-	-	5.71822e+06	1.72766e+06	1.24102e+06	3.15538e+06	1.09011e+06	563592	0.302131	0.217029	0.718327	0.0254802	0.0170616	0.361681	Other_pattern
M430T493_NEG	--	--	--	--	-	-	-	1.61862e+07	1.61809e+07	8.41391e+06	7.4725e+06	3.9389e+06	4.02466e+06	0.999669	0.519819	0.519991	0.998799	0.0565256	0.00702619	Other_pattern
M464T332_NEG	--	--	--	--	-	-	-	6.08763e+06	6.22234e+06	5.74086e+06	1.82163e+06	1.30206e+06	2.42906e+06	1.02213	0.943038	0.922621	0.886072	0.785806	0.68049	Other_pattern
M496T317_NEG	--	--	--	--	-	-	-	3.88055e+06	9.25677e+06	3.6581e+06	3.98975e+06	6.61249e+06	4.72637e+06	2.38543	0.942676	0.395181	0.125568	0.931588	0.125637	Other_pattern
M304T27_NEG	--	--	--	--	-	-	-	2.84622e+06	3.10142e+06	2.15e+06	361102	790715	1.32397e+06	1.08966	0.755387	0.69323	0.495372	0.262337	0.168425	Other_pattern
M369T548_NEG	--	--	--	--	-	-	-	3.27568e+06	1.0737e+07	9.28753e+06	866698	3.9443e+06	2.70832e+06	3.27778	2.8353	0.865005	0.0049934	0.00204326	0.477275	Other_pattern
M217T471_NEG	--	--	--	--	-	-	-	6.00912e+06	8.47752e+06	1.81191e+07	1.10155e+06	5.08064e+06	1.64101e+07	1.41078	3.01526	2.1373	0.293031	0.130633	0.218725	Other_pattern
M158T220_NEG	--	--	--	--	-	-	-	2.17402e+07	1.68797e+07	5.92292e+06	3.32993e+06	9.4985e+06	1.94655e+06	0.776429	0.272441	0.35089	0.280162	7.78135e-06	0.0361886	Other_pattern
M318T437_1_NEG	--	--	--	--	-	-	-	5.72616e+06	3.96255e+06	2.08187e+06	1.52778e+06	665074	865844	0.692007	0.363571	0.525386	0.0365864	0.000982193	0.00204567	2b_Progressive_decrease
M482T322_NEG	--	--	--	--	-	-	-	9.61414e+06	1.43768e+07	1.51224e+07	3.08378e+06	5.73575e+06	6.32218e+06	1.49538	1.57293	1.05186	0.11262	0.0951491	0.834929	Other_pattern
M164T440_NEG	--	--	--	--	-	-	-	1.72118e+07	1.55991e+07	1.33094e+07	5.21243e+06	3.59458e+06	2.83031e+06	0.906304	0.773273	0.853217	0.548395	0.14712	0.249826	Other_pattern
M416T542_NEG	--	--	--	--	-	-	-	5.20759e+06	3.69366e+06	3.41418e+06	1.64896e+06	1.16885e+06	1.19594e+06	0.709283	0.655615	0.924335	0.0996999	0.0590052	0.6909	Other_pattern
M415T480_NEG	--	--	--	--	-	-	-	9.56788e+06	8.46666e+06	6.11778e+06	2.1512e+06	2.13015e+06	3.89039e+06	0.884905	0.639409	0.722573	0.393864	0.0947823	0.231842	Other_pattern
M351T237_NEG	--	--	--	--	-	-	-	7.55403e+06	1.18194e+07	1.14658e+07	1.89888e+06	7.62603e+06	7.22037e+06	1.56465	1.51784	0.970086	0.235133	0.249142	0.935907	Other_pattern
M135T267_NEG	--	--	--	--	-	-	-	1.3595e+07	2.07492e+07	2.40299e+07	1.64789e+06	1.52042e+07	9.20959e+06	1.52624	1.76755	1.15811	0.302589	0.0385893	0.662891	Other_pattern
M228T143_NEG	--	--	--	--	-	-	-	1.33127e+07	1.0133e+07	3.30114e+06	9.53267e+06	1.04721e+07	1.62471e+06	0.76115	0.247969	0.325782	0.594487	0.0495459	0.172474	Other_pattern
M399T423_NEG	--	--	--	--	-	-	-	5.52844e+06	3.32851e+06	2.25699e+06	1.57583e+06	991858	1.24959e+06	0.602071	0.408252	0.678079	0.0190159	0.00285476	0.132531	Other_pattern
M327T234_NEG	--	--	--	--	-	-	-	1.04041e+07	1.40522e+07	1.07876e+07	1.59559e+06	4.6959e+06	1.642e+06	1.35064	1.03686	0.767677	0.120533	0.690271	0.157443	Other_pattern
M135T511_NEG	--	--	--	--	-	-	-	1.64004e+07	1.4956e+07	1.14909e+07	4.80164e+06	4.48864e+06	2.66716e+06	0.911931	0.700649	0.768313	0.602223	0.060752	0.142038	Other_pattern
M286T493_NEG	--	--	--	--	-	-	-	4.62049e+06	9.18847e+06	1.90654e+06	3.59408e+06	6.07305e+06	1.52325e+06	1.98864	0.412626	0.207492	0.15094	0.133999	0.0313894	Other_pattern
M112T485_NEG	--	--	--	--	-	-	-	1.12162e+07	1.19181e+07	1.13674e+07	1.50848e+06	3.28671e+06	4.17431e+06	1.06258	1.01348	0.953793	0.648916	0.936084	0.804997	Other_pattern
M499T393_NEG	--	--	--	--	-	-	-	4.88178e+06	1.73551e+06	1.2583e+06	3.2585e+06	1.68193e+06	1.03845e+06	0.355507	0.257755	0.725036	0.0711175	0.0408898	0.569987	Other_pattern
M143T60_NEG	--	--	--	--	-	-	-	4.3064e+06	3.53602e+06	4.11831e+06	1.84295e+06	1.71785e+06	1.972e+06	0.821108	0.956325	1.16468	0.471192	0.867889	0.597665	Other_pattern
M491T276_NEG	--	--	--	--	-	-	-	2.34916e+07	1.22045e+07	6.48319e+06	4.58607e+06	2.719e+06	2.09008e+06	0.519525	0.275979	0.531214	0.000795627	7.44219e-05	0.00250495	2b_Progressive_decrease
M673T334_NEG	--	--	--	--	-	-	-	4.37429e+06	1.8208e+06	4.92223e+06	1.28131e+06	670271	3.12669e+06	0.416249	1.12526	2.70334	0.00289893	0.703685	0.0592407	Other_pattern
M318T500_NEG	--	--	--	--	-	-	-	1.35211e+07	1.35838e+07	4.44745e+06	5.55446e+06	5.364e+06	1.86929e+06	1.00464	0.328927	0.32741	0.984529	0.00872284	0.00715053	3b_B_specific_decrease
M309T36_NEG	--	--	--	--	-	-	-	6.7854e+06	5.16986e+06	4.45983e+06	2.38526e+06	1.33362e+06	1.05596e+06	0.761909	0.657268	0.86266	0.186339	0.065903	0.331909	Other_pattern
M154T782_NEG	--	--	--	--	-	-	-	1.95376e+07	1.54279e+07	1.2972e+07	2.54137e+06	4.06021e+06	1.3081e+06	0.789648	0.663948	0.840815	0.0671368	0.00062974	0.207936	Other_pattern
M865T280_NEG	--	--	--	--	-	-	-	5.74811e+06	4.56255e+06	3.54051e+06	2.35756e+06	3.56421e+06	4.61988e+06	0.793747	0.615944	0.775995	0.514508	0.329838	0.677561	Other_pattern
M185T499_NEG	--	--	--	--	-	-	-	8.04109e+06	8.03769e+06	7.30903e+06	1.47272e+06	1.60575e+06	2.02454e+06	0.999577	0.90896	0.909345	0.997025	0.491739	0.506254	Other_pattern
M201T422_NEG	--	--	--	--	-	-	-	1.44735e+07	1.6372e+07	1.16134e+07	9.11142e+06	8.17661e+06	6.51342e+06	1.13118	0.80239	0.709341	0.712072	0.54708	0.29218	Other_pattern
M203T361_NEG	--	--	--	--	-	-	-	2.21169e+07	2.6512e+07	1.62181e+07	9.99559e+06	1.54094e+07	8.17931e+06	1.19872	0.73329	0.611728	0.572893	0.290403	0.188252	Other_pattern
M258T225_NEG	--	--	--	--	-	-	-	1.21802e+07	3.74764e+06	2.65048e+06	3.75138e+06	2.32159e+06	905508	0.307684	0.217607	0.70724	0.00141068	0.00120476	0.319284	Other_pattern
M321T253_NEG	--	--	--	--	-	-	-	9.51686e+06	1.38026e+07	1.28974e+07	8.14141e+06	1.14518e+07	1.13564e+07	1.45033	1.35522	0.934417	0.473992	0.567929	0.893377	Other_pattern
M555T347_NEG	--	--	--	--	-	-	-	1.3528e+07	1.16519e+07	7.37983e+06	5.95167e+06	2.53505e+06	3.42278e+06	0.861315	0.545521	0.633359	0.501237	0.059672	0.0357595	Other_pattern
M199T401_NEG	--	--	--	--	-	-	-	4.52073e+06	2.53926e+06	853460	3.43109e+06	1.29326e+06	494428	0.561691	0.188788	0.336106	0.230974	0.0469122	0.0225964	Other_pattern
M381T253_NEG	--	--	--	--	-	-	-	5.99524e+06	4.5918e+06	3.41167e+06	1.11297e+06	4.46785e+06	747185	0.765908	0.569062	0.74299	0.485351	0.00117628	0.550031	Other_pattern
M345T548_1_NEG	--	--	--	--	-	-	-	860793	3.68912e+06	1.21529e+06	369642	3.20271e+06	1.10013e+06	4.28572	1.41183	0.329426	0.0829378	0.482113	0.122444	Other_pattern
M303T400_NEG	--	--	--	--	-	-	-	7.51812e+06	4.97199e+06	3.34025e+06	2.36873e+06	1.75161e+06	2.90469e+06	0.661334	0.444293	0.671813	0.0626572	0.0219124	0.271671	Other_pattern
M747T259_NEG	--	--	--	--	-	-	-	1.23456e+06	3.30416e+06	1.64632e+06	728829	6.44324e+06	975316	2.67638	1.33352	0.498255	0.468875	0.428303	0.559356	Other_pattern
M291T29_NEG	--	--	--	--	-	-	-	1.65172e+06	3.46912e+06	1.50699e+06	1.46367e+06	1.52978e+06	875763	2.10031	0.912378	0.434401	0.0618557	0.84044	0.0261048	Other_pattern
M383T399_NEG	--	--	--	--	-	-	-	1.0578e+07	6.87815e+06	4.41974e+06	7.48633e+06	5.18346e+06	4.196e+06	0.650232	0.417824	0.642576	0.345892	0.11753	0.388672	Other_pattern
M132T478_NEG	--	--	--	--	-	-	-	6.39676e+06	3.67056e+06	3.91961e+06	1.12053e+06	1.55741e+06	1.7793e+06	0.573817	0.61275	1.06785	0.0068374	0.0192629	0.801738	Other_pattern
M175T333_NEG	--	--	--	--	-	-	-	1.46177e+07	1.36326e+07	8.76133e+06	8.14092e+06	8.26688e+06	2.98551e+06	0.932608	0.599363	0.642674	0.839422	0.146617	0.221343	Other_pattern
M175T342_NEG	--	--	--	--	-	-	-	2.06282e+07	1.12931e+07	8.04648e+06	1.00688e+07	9.101e+06	4.60574e+06	0.54746	0.390071	0.712511	0.123246	0.0271452	0.459782	Other_pattern
M195T836_NEG	--	--	--	--	-	-	-	3.95375e+06	1.2199e+07	1.91181e+07	8.73183e+06	1.25939e+07	8.96957e+06	3.08544	4.83543	1.56718	0.220429	0.0141205	0.301374	Other_pattern
M143T395_2_NEG	--	--	--	--	-	-	-	1.12923e+07	1.51816e+07	4.34117e+06	9.47701e+06	9.41032e+06	3.47281e+06	1.34443	0.384438	0.285949	0.491948	0.140084	0.0362506	Other_pattern
M401T381_NEG	--	--	--	--	-	-	-	9.73841e+06	9.5837e+06	9.75326e+06	1.87353e+06	1.92736e+06	4.99598e+06	0.984114	1.00152	1.01769	0.890683	0.994769	0.940525	Other_pattern
M302T396_NEG	--	--	--	--	-	-	-	9.88697e+06	1.48326e+07	5.80574e+06	1.01321e+07	9.95635e+06	5.59519e+06	1.50022	0.587212	0.391418	0.413734	0.413548	0.0894805	Other_pattern
M359T458_NEG	--	--	--	--	-	-	-	4.37296e+06	5.39845e+06	5.18192e+06	1.49366e+06	3.27455e+06	4.11131e+06	1.23451	1.18499	0.95989	0.507755	0.665741	0.921713	Other_pattern
M182T44_NEG	--	--	--	--	-	-	-	1.24172e+06	1.33224e+06	3.32434e+06	778140	668104	3.51916e+06	1.0729	2.67721	2.4953	0.833277	0.211112	0.227573	Other_pattern
M343T122_NEG	--	--	--	--	-	-	-	2.56189e+06	9.04047e+06	4.4836e+06	854130	1.30537e+07	4.06172e+06	3.52883	1.75011	0.495947	0.278839	0.304226	0.445632	Other_pattern
M241T84_NEG	--	--	--	--	-	-	-	1.52102e+07	1.4202e+07	9.82613e+06	1.33734e+06	2.48596e+06	3.16069e+06	0.933717	0.646022	0.691882	0.40822	0.0068384	0.0247327	3b_B_specific_decrease
M231T507_NEG	--	--	--	--	-	-	-	2.65099e+06	3.63591e+06	2.73945e+06	564740	1.14661e+06	1.09068e+06	1.37153	1.03337	0.753444	0.0993661	0.864637	0.195478	Other_pattern
M500T328_NEG	--	--	--	--	-	-	-	4.34159e+06	6.53955e+06	4.0171e+06	1.54849e+06	6.62482e+06	2.5032e+06	1.50626	0.925261	0.614279	0.461238	0.793698	0.414494	Other_pattern
M195T829_NEG	--	--	--	--	-	-	-	2.07639e+07	2.12003e+07	2.36061e+07	3.51614e+06	5.4473e+06	4.03247e+06	1.02102	1.13688	1.11348	0.872854	0.222877	0.406669	Other_pattern
M404T438_NEG	--	--	--	--	-	-	-	3.07332e+06	1.67782e+06	1.13864e+06	1.51884e+06	731518	510644	0.545931	0.370492	0.678642	0.0810646	0.024796	0.173124	Other_pattern
M648T317_NEG	--	--	--	--	-	-	-	5.78698e+06	1.13794e+07	7.52737e+06	1.27984e+06	4.07276e+06	1.64148e+06	1.96638	1.30074	0.661491	0.0184901	0.069384	0.071204	Other_pattern
M195T805_NEG	--	--	--	--	-	-	-	9.88016e+06	1.24453e+07	3.23585e+07	6.01029e+06	1.79193e+06	2.19022e+07	1.25962	3.2751	2.60007	0.355844	0.0533448	0.0764535	Other_pattern
M113T481_NEG	--	--	--	--	-	-	-	1.27909e+07	9.72802e+06	1.04555e+07	3.33237e+06	1.43996e+06	2.91595e+06	0.760545	0.817419	1.07478	0.0787477	0.225956	0.600082	Other_pattern
M510T265_NEG	--	--	--	--	-	-	-	5.64357e+06	2.4456e+06	8.33718e+06	1.53443e+06	1.9751e+06	6.17356e+06	0.433342	1.47729	3.40906	0.0114309	0.342231	0.0675009	Other_pattern
M277T220_NEG	--	--	--	--	-	-	-	1.73382e+07	1.0019e+07	5.36241e+06	5.85513e+06	3.61585e+06	2.64837e+06	0.57786	0.309283	0.535222	0.0303323	0.0026247	0.0310283	2b_Progressive_decrease
M497T61_NEG	--	--	--	--	-	-	-	2.55174e+06	4.25872e+06	2.5763e+06	2.3028e+06	2.70172e+06	2.29126e+06	1.66895	1.00962	0.604947	0.266801	0.985591	0.272403	Other_pattern
M346T511_NEG	--	--	--	--	-	-	-	6.98723e+06	3.82714e+06	3.38396e+06	2.05693e+06	1.04744e+06	358145	0.547734	0.484306	0.8842	0.011169	0.00726283	0.363726	Other_pattern
M328T399_NEG	--	--	--	--	-	-	-	7.69323e+06	4.25599e+06	2.8597e+06	5.54704e+06	1.15879e+06	2.71141e+06	0.553212	0.371717	0.671925	0.192892	0.095177	0.285363	Other_pattern
M99T539_NEG	--	--	--	--	-	-	-	888165	3.95389e+06	2.61854e+06	1.01018e+06	2.87162e+06	1.66941e+06	4.45176	2.94826	0.66227	0.0472636	0.060677	0.353479	Other_pattern
M499T233_NEG	--	--	--	--	-	-	-	5.13768e+06	4.69332e+06	7.79869e+06	2.12827e+06	1.73855e+06	4.35094e+06	0.913509	1.51794	1.66166	0.700691	0.218884	0.151408	Other_pattern
M600T395_NEG	--	--	--	--	-	-	-	2.63075e+06	1.44641e+06	1.20084e+06	2.15012e+06	803884	1.08519e+06	0.549809	0.456465	0.830224	0.250576	0.186977	0.66631	Other_pattern
M127T452_NEG	--	--	--	--	-	-	-	3.96403e+06	4.44606e+06	2.62278e+06	2.70971e+06	3.15947e+06	1.89613e+06	1.1216	0.661645	0.58991	0.782578	0.346618	0.259307	Other_pattern
M201T398_NEG	--	--	--	--	-	-	-	1.44821e+07	1.46265e+07	1.5616e+07	6.74674e+06	5.29036e+06	9.84562e+06	1.00997	1.07829	1.06765	0.967949	0.821294	0.833995	Other_pattern
M80T431_NEG	--	--	--	--	-	-	-	8.55746e+06	9.42224e+06	9.05033e+06	1.28391e+06	1.34336e+06	2.11598e+06	1.10106	1.05759	0.960528	0.280937	0.638418	0.725163	Other_pattern
M229T27_1_NEG	--	--	--	--	-	-	-	5.28492e+06	2.55441e+06	2.49365e+06	540155	512195	1.04442e+06	0.48334	0.471843	0.976212	4.28396e-06	0.000507942	0.901654	Other_pattern
M373T510_NEG	--	--	--	--	-	-	-	9.35582e+06	8.60405e+06	4.61343e+06	1.39953e+06	1.29648e+06	1.92296e+06	0.919647	0.493108	0.536193	0.357315	0.000829257	0.00239246	3b_B_specific_decrease
M373T511_NEG	--	--	--	--	-	-	-	4.91064e+06	4.86403e+06	2.27316e+06	2.7337e+06	3.21275e+06	1.02105e+06	0.990508	0.462905	0.467341	0.978952	0.0662015	0.108769	Other_pattern
M601T320_NEG	--	--	--	--	-	-	-	7.62476e+06	7.00571e+06	4.08472e+06	5.98955e+06	4.52524e+06	2.02665e+06	0.91881	0.535717	0.583055	0.844266	0.218343	0.192662	Other_pattern
M187T499_NEG	--	--	--	--	-	-	-	5.20205e+06	4.97655e+06	2.12438e+06	2.48135e+06	1.64473e+06	696004	0.956653	0.408373	0.426877	0.857068	0.0276183	0.00626852	3b_B_specific_decrease
M766T35_NEG	--	--	--	--	-	-	-	1.87907e+06	1.54449e+06	1.32942e+06	1.30244e+06	1.52938e+06	853403	0.821947	0.707491	0.86075	0.692108	0.410641	0.771391	Other_pattern
M438T316_NEG	--	--	--	--	-	-	-	6.45199e+06	1.15733e+07	7.59071e+06	1.47658e+06	8.55887e+06	1.55181e+06	1.79376	1.17649	0.655882	0.205075	0.222126	0.310056	Other_pattern
M316T502_NEG	--	--	--	--	-	-	-	4.21121e+06	1.72637e+06	1.28394e+06	1.83913e+06	855289	356978	0.409947	0.304886	0.74372	0.0196977	0.0107027	0.282232	Other_pattern
M279T28_1_NEG	--	--	--	--	-	-	-	5.79175e+06	1.9262e+06	1.69056e+06	481038	250968	484734	0.332577	0.291891	0.877664	2.29593e-07	4.219e-08	0.323172	Other_pattern
M277T64_NEG	--	--	--	--	-	-	-	2.57082e+06	2.91906e+06	1.52114e+06	2.0717e+06	1.82066e+06	1.414e+06	1.13546	0.591694	0.521105	0.763556	0.33259	0.170109	Other_pattern
M532T486_NEG	--	--	--	--	-	-	-	3.79734e+06	747546	1.31601e+06	1.48082e+06	555995	680008	0.19686	0.34656	1.76044	0.00275602	0.00732278	0.145195	Other_pattern
M157T392_NEG	--	--	--	--	-	-	-	6.08068e+06	7.37552e+06	1.92255e+06	6.09242e+06	4.6284e+06	2.17262e+06	1.21294	0.316174	0.260667	0.687848	0.164419	0.0343553	Other_pattern
M139T437_2_NEG	--	--	--	--	-	-	-	1.28066e+06	1.81527e+06	1.57076e+06	259198	1.84546e+06	552536	1.41745	1.22653	0.865306	0.512467	0.281917	0.766587	Other_pattern
M361T393_NEG	--	--	--	--	-	-	-	3.366e+06	1.24976e+06	877078	3.07617e+06	727348	577900	0.37129	0.26057	0.701795	0.156064	0.105183	0.350093	Other_pattern
M147T944_NEG	--	--	--	--	-	-	-	4.78026e+07	5.11249e+07	4.3786e+07	7.63009e+06	2.25761e+06	1.27868e+07	1.0695	0.915975	0.85645	0.346721	0.526986	0.22156	Other_pattern
M105T334_NEG	--	--	--	--	-	-	-	1.02887e+07	1.67936e+06	910145	3.25782e+06	487935	602949	0.163224	0.0884609	0.54196	0.00116965	0.000730018	0.0364873	2b_Progressive_decrease
M555T256_NEG	--	--	--	--	-	-	-	1.41584e+07	1.56324e+07	7.54239e+06	9.40027e+06	6.35622e+06	2.33577e+06	1.10411	0.532714	0.482484	0.757787	0.148719	0.0248428	Other_pattern
M418T34_NEG	--	--	--	--	-	-	-	2.33168e+06	3.07205e+06	2.7242e+06	1.95552e+06	2.25234e+06	1.50371e+06	1.31753	1.16834	0.88677	0.557008	0.705412	0.760448	Other_pattern
M215T28_NEG	--	--	--	--	-	-	-	1.27724e+06	743932	804344	338375	658721	210636	0.582453	0.629751	1.08121	0.118416	0.0187841	0.837642	Other_pattern
M439T402_NEG	--	--	--	--	-	-	-	4.80495e+06	3.61899e+06	1.19689e+06	2.59881e+06	1.58e+06	920975	0.75318	0.249096	0.330726	0.366645	0.0175117	0.0117139	Other_pattern
M247T481_NEG	--	--	--	--	-	-	-	4.4294e+06	8.00805e+06	2.04505e+06	2.68369e+06	5.56191e+06	2.80453e+06	1.80793	0.461699	0.255374	0.197532	0.163393	0.0496076	Other_pattern
M364T219_NEG	--	--	--	--	-	-	-	2.7862e+07	6.84046e+06	4.11218e+06	1.57261e+07	3.4501e+06	2.49683e+06	0.245512	0.147591	0.601156	0.0211421	0.0134771	0.150641	Other_pattern
M381T272_NEG	--	--	--	--	-	-	-	9.1488e+06	5.64927e+06	4.98922e+06	5.52057e+06	4.00221e+06	1.47757e+06	0.617487	0.545341	0.883162	0.239947	0.12736	0.717083	Other_pattern
M135T295_NEG	--	--	--	--	-	-	-	1.86118e+07	1.95175e+07	1.37249e+07	2.33659e+06	4.12982e+06	5.86317e+06	1.04866	0.737432	0.703211	0.652725	0.102592	0.079321	Other_pattern
M281T403_NEG	--	--	--	--	-	-	-	6.51348e+06	6.03611e+06	6.41997e+06	912690	1.21808e+06	2.17846e+06	0.926711	0.985643	1.06359	0.461474	0.925578	0.716364	Other_pattern
M510T238_NEG	--	--	--	--	-	-	-	4.59313e+06	8.24824e+06	1.07838e+07	1.98859e+06	5.15879e+06	4.85323e+06	1.79578	2.34781	1.30741	0.153014	0.0247018	0.401203	Other_pattern
M659T510_NEG	--	--	--	--	-	-	-	5.68297e+06	1.26298e+06	902728	2.12143e+06	909987	836764	0.222239	0.158848	0.714762	0.0024327	0.00167331	0.491782	Other_pattern
M153T478_NEG	--	--	--	--	-	-	-	6.20471e+06	4.7844e+06	3.48036e+06	3.13256e+06	1.0044e+06	2.24634e+06	0.771092	0.560922	0.727438	0.330848	0.117217	0.235819	Other_pattern
M375T395_NEG	--	--	--	--	-	-	-	7.62283e+06	4.13581e+06	2.95477e+06	4.51196e+06	1.72773e+06	2.72203e+06	0.542556	0.387622	0.714437	0.124147	0.0609549	0.39436	Other_pattern
M184T55_NEG	--	--	--	--	-	-	-	4.03813e+06	2.60797e+06	1.0259e+06	2.11677e+06	1.48246e+06	713914	0.645835	0.254053	0.393371	0.208436	0.0158698	0.0497121	Other_pattern
M416T456_NEG	--	--	--	--	-	-	-	3.02106e+06	981905	1.69969e+06	2.26148e+06	1.13675e+06	1.345e+06	0.32502	0.562612	1.73101	0.0869505	0.253002	0.342269	Other_pattern
M277T262_NEG	--	--	--	--	-	-	-	1.81273e+07	7.10891e+06	4.90646e+06	3.82138e+06	3.20438e+06	2.95378e+06	0.392165	0.270666	0.690184	0.000328747	7.15709e-05	0.244209	Other_pattern
M444T418_1_NEG	--	--	--	--	-	-	-	1.45044e+06	2.00231e+06	2.55028e+06	694049	1.47088e+06	1.3151e+06	1.38048	1.75827	1.27367	0.432868	0.109651	0.511956	Other_pattern
M529T88_NEG	--	--	--	--	-	-	-	7.08224e+06	6.57614e+06	6.15508e+06	2.29494e+06	2.77719e+06	6.21874e+06	0.928539	0.869087	0.935973	0.738145	0.742972	0.883955	Other_pattern
M666T25_NEG	--	--	--	--	-	-	-	1.56567e+06	934522	474251	2.72397e+06	1.21463e+06	105184	0.596884	0.302906	0.50748	0.620386	0.371648	0.396939	Other_pattern
M242T386_NEG	--	--	--	--	-	-	-	9.5395e+06	5.37356e+06	4.4153e+06	2.41439e+06	590686	890207	0.563295	0.462844	0.821672	0.00733009	0.00238309	0.0566547	Other_pattern
M867T259_NEG	--	--	--	--	-	-	-	8.12441e+06	6.36703e+06	3.88175e+06	1.99738e+06	4.42569e+06	3.33725e+06	0.783691	0.477788	0.609663	0.404929	0.0277405	0.299711	Other_pattern
M333T78_NEG	--	--	--	--	-	-	-	6.99816e+06	1.05276e+07	6.37461e+06	1.94223e+06	1.8994e+06	2.15492e+06	1.50433	0.910898	0.605515	0.00978589	0.610141	0.00547537	1a_Restoration_DSS_up_DB_between_or_lower
M308T511_NEG	--	--	--	--	-	-	-	1.36716e+07	7.60144e+06	5.27724e+06	3.7281e+06	1.59166e+06	1.62978e+06	0.556001	0.385999	0.694242	0.00848059	0.00157671	0.0315075	2b_Progressive_decrease
M393T523_NEG	--	--	--	--	-	-	-	5.10523e+06	1.88455e+06	976436	1.92087e+06	697682	942758	0.36914	0.191262	0.518128	0.00761594	0.001928	0.0896223	Other_pattern
M473T442_NEG	--	--	--	--	-	-	-	5.40805e+06	1.36859e+06	1.75969e+06	5.20873e+06	1.31427e+06	1.17344e+06	0.253066	0.325384	1.28577	0.118258	0.14963	0.598688	Other_pattern
M416T561_NEG	--	--	--	--	-	-	-	2.8091e+06	3.1587e+06	3.8922e+06	2.04048e+06	665284	1.18959e+06	1.12445	1.38557	1.23222	0.703596	0.293724	0.224601	Other_pattern
M906T334_NEG	--	--	--	--	-	-	-	2.20481e+06	3.40958e+06	2.40332e+06	525209	1.40432e+06	774002	1.54643	1.09003	0.704871	0.0937773	0.615997	0.16386	Other_pattern
M173T20_1_NEG	--	--	--	--	-	-	-	207692	210881	1.29243e+06	102599	77037.6	1.02494e+06	1.01536	6.22283	6.1287	0.952734	0.0485451	0.0490596	3a_B_specific_increase
M230T21_1_NEG	--	--	--	--	-	-	-	601370	628874	208578	929953	840041	86434.4	1.04574	0.346837	0.331668	0.958197	0.349402	0.276109	Other_pattern
M573T328_NEG	--	--	--	--	-	-	-	780191	1.61147e+06	5.19993e+06	340901	1.0422e+06	3.45253e+06	2.06548	6.66495	3.22682	0.112233	0.0255633	0.0513175	Other_pattern
M97T762_NEG	--	--	--	--	-	-	-	1.55502e+07	1.4125e+07	1.67449e+07	2.71139e+06	6.81145e+06	3.89623e+06	0.908347	1.07682	1.18548	0.649421	0.552987	0.437278	Other_pattern
M130T646_NEG	--	--	--	--	-	-	-	1.4467e+07	9.71458e+06	9.15955e+06	6.0507e+06	1.77124e+06	2.20934e+06	0.671501	0.633136	0.942866	0.115609	0.0877891	0.641954	Other_pattern
M117T241_NEG	--	--	--	--	-	-	-	4.26469e+07	4.17534e+07	4.65815e+07	6.96641e+06	3.64542e+06	1.73005e+07	0.979048	1.09226	1.11564	0.7882	0.622229	0.530879	Other_pattern
M375T454_NEG	--	--	--	--	-	-	-	1.08439e+07	6.79792e+06	4.4247e+06	4.41417e+06	2.12754e+06	1.83544e+06	0.626892	0.408037	0.650889	0.0816764	0.0142449	0.0660039	Other_pattern
M417T65_NEG	--	--	--	--	-	-	-	8.83801e+06	8.7113e+06	1.01475e+07	1.20521e+06	2.34179e+06	3.61766e+06	0.985663	1.14817	1.16487	0.909292	0.43199	0.436424	Other_pattern
M332T478_NEG	--	--	--	--	-	-	-	952002	295463	1.27162e+06	207818	45133.8	1.87033e+06	0.310359	1.33573	4.30382	0.000427649	0.694246	0.257285	Other_pattern
M405T309_NEG	--	--	--	--	-	-	-	4.19384e+06	3.89972e+06	6.90927e+06	1.61659e+06	1.57698e+06	4.86367e+06	0.929869	1.64748	1.77173	0.756288	0.241343	0.19913	Other_pattern
M405T303_NEG	--	--	--	--	-	-	-	1.43718e+06	981787	2.50752e+06	823491	1.05327e+06	2.7975e+06	0.683137	1.74475	2.55403	0.42469	0.404054	0.255048	Other_pattern
M298T400_NEG	--	--	--	--	-	-	-	5.98263e+06	5.76248e+06	3.03387e+06	2.72952e+06	1.53254e+06	2.96251e+06	0.963201	0.507112	0.526486	0.867572	0.103409	0.0824293	Other_pattern
M560T475_NEG	--	--	--	--	-	-	-	7.09041e+06	5.01752e+06	4.49668e+06	1.12626e+06	2.99932e+06	2.62477e+06	0.707649	0.634192	0.896196	0.161137	0.0626956	0.755596	Other_pattern
M296T294_NEG	--	--	--	--	-	-	-	3.17175e+06	7.46698e+06	2.39813e+06	1.50849e+06	6.12473e+06	1.66223e+06	2.35422	0.756091	0.321165	0.149853	0.418471	0.100422	Other_pattern
M167T262_NEG	--	--	--	--	-	-	-	3.50754e+06	2.31262e+06	1.07304e+06	2.3916e+06	2.83157e+06	1.36007e+06	0.659328	0.305924	0.463994	0.448526	0.0623693	0.365125	Other_pattern
M227T371_NEG	--	--	--	--	-	-	-	1.46894e+07	1.3097e+07	3.84806e+06	8.06574e+06	7.23057e+06	1.70212e+06	0.891591	0.261961	0.293813	0.726345	0.0207582	0.0248447	3b_B_specific_decrease
M590T350_NEG	--	--	--	--	-	-	-	6.61513e+06	4.37804e+06	1.60403e+06	2.9185e+06	4.91377e+06	1.01533e+06	0.661822	0.242479	0.366381	0.365272	0.00689174	0.229334	Other_pattern
M257T27_NEG	--	--	--	--	-	-	-	2.42066e+06	1.34229e+06	1.57815e+06	2.22309e+06	780612	881697	0.554516	0.651951	1.17571	0.303696	0.41872	0.634448	Other_pattern
M236T272_NEG	--	--	--	--	-	-	-	1.8472e+06	2.15176e+06	896124	1.25564e+06	1.74744e+06	532885	1.16488	0.485127	0.416461	0.736719	0.133033	0.143906	Other_pattern
M357T357_NEG	--	--	--	--	-	-	-	8.83375e+06	9.99551e+06	8.97207e+06	3.59664e+06	3.88866e+06	3.34496e+06	1.13151	1.01566	0.89761	0.602922	0.946372	0.635801	Other_pattern
M320T60_NEG	--	--	--	--	-	-	-	3.35256e+06	4.16585e+06	3.68687e+06	784676	1.87735e+06	1.83489e+06	1.24259	1.09972	0.885022	0.361587	0.69423	0.664451	Other_pattern
M130T678_NEG	--	--	--	--	-	-	-	1.76328e+07	1.25344e+07	1.03659e+07	7.01381e+06	5.90879e+06	3.12426e+06	0.71086	0.58788	0.826997	0.204012	0.0540069	0.450912	Other_pattern
M515T434_NEG	--	--	--	--	-	-	-	6.18303e+06	3.03252e+06	2.90894e+06	4.60855e+06	1.79788e+06	1.94987e+06	0.490459	0.470472	0.959249	0.166075	0.154726	0.911406	Other_pattern
M364T241_NEG	--	--	--	--	-	-	-	8.02844e+06	2.33016e+06	1.7957e+06	1.61285e+06	651948	571572	0.290238	0.223667	0.770634	0.000123221	8.88291e-05	0.162509	Other_pattern
M361T438_NEG	--	--	--	--	-	-	-	6.36856e+06	3.00531e+06	2.82722e+06	4.52619e+06	1.93924e+06	1.29803e+06	0.471898	0.443934	0.940742	0.139654	0.116563	0.855982	Other_pattern
M317T184_NEG	--	--	--	--	-	-	-	4.79651e+06	2.15875e+07	6.40896e+06	2.14614e+06	1.84113e+07	5.25627e+06	4.50068	1.33617	0.296882	0.0758125	0.510302	0.10177	Other_pattern
M460T437_NEG	--	--	--	--	-	-	-	6.13947e+06	3.94703e+06	4.57222e+06	3.52482e+06	4.33707e+06	5.37325e+06	0.642894	0.744726	1.1584	0.360174	0.565587	0.829148	Other_pattern
M317T452_NEG	--	--	--	--	-	-	-	6.92361e+06	5.8562e+06	4.15567e+06	3.36887e+06	1.04157e+06	1.98972e+06	0.845831	0.600218	0.709619	0.486641	0.120839	0.102957	Other_pattern
M261T336_NEG	--	--	--	--	-	-	-	2.57505e+06	710561	495523	954938	193636	280711	0.275941	0.192432	0.697369	0.0044109	0.00234429	0.157297	Other_pattern
M488T360_NEG	--	--	--	--	-	-	-	5.4636e+06	3.24527e+06	6.83084e+06	3.23958e+06	4.0286e+06	4.72342e+06	0.59398	1.25024	2.10486	0.319052	0.573338	0.188256	Other_pattern
M264T204_NEG	--	--	--	--	-	-	-	1.22521e+07	3.53811e+06	2.4963e+06	4.99313e+06	1.33158e+06	826224	0.288776	0.203745	0.705546	0.00684183	0.00456206	0.140484	Other_pattern
M509T222_NEG	--	--	--	--	-	-	-	9.29835e+06	1.01919e+07	9.93314e+06	1.58155e+06	4.76171e+06	3.529e+06	1.0961	1.06827	0.974609	0.677706	0.699735	0.917119	Other_pattern
M163T26_NEG	--	--	--	--	-	-	-	2.52629e+06	952441	759215	1.17435e+06	276521	420582	0.377012	0.300526	0.797125	0.020829	0.0124239	0.372587	Other_pattern
M392T426_NEG	--	--	--	--	-	-	-	7.84271e+06	1.09367e+07	4.37971e+06	3.20379e+06	6.01235e+06	2.95767e+06	1.3945	0.558444	0.400461	0.299778	0.0805409	0.0463153	Other_pattern
M948T328_NEG	--	--	--	--	-	-	-	9.49082e+06	1.24528e+07	7.99294e+06	2.50867e+06	4.40913e+06	4.34158e+06	1.31209	0.842176	0.641861	0.19085	0.485209	0.107955	Other_pattern
M512T314_NEG	--	--	--	--	-	-	-	3.30975e+06	2.2221e+06	3.12643e+06	1.50938e+06	1.75856e+06	1.63217e+06	0.671381	0.944613	1.40697	0.277659	0.844004	0.377729	Other_pattern
M748T214_NEG	--	--	--	--	-	-	-	662953	2.6062e+06	1.07444e+06	528397	4.42939e+06	1.40419e+06	3.9312	1.62069	0.412264	0.333456	0.525241	0.450237	Other_pattern
M368T237_NEG	--	--	--	--	-	-	-	9.70696e+06	1.12324e+07	7.71813e+06	1.16708e+06	2.19639e+06	4.67337e+06	1.15715	0.795113	0.687128	0.173289	0.353378	0.138801	Other_pattern
M281T236_NEG	--	--	--	--	-	-	-	9.83111e+06	1.1693e+07	9.90506e+06	1.86464e+06	3.18758e+06	2.84136e+06	1.18939	1.00752	0.847092	0.251606	0.958705	0.329544	Other_pattern
M420T398_NEG	--	--	--	--	-	-	-	7.38458e+06	5.48659e+06	5.43394e+06	3.25543e+06	2.64857e+06	4.4878e+06	0.74298	0.73585	0.990403	0.294932	0.410876	0.980853	Other_pattern
M844T271_NEG	--	--	--	--	-	-	-	1.26924e+07	9.81266e+06	4.0841e+06	4.17571e+06	7.37767e+06	2.50566e+06	0.773115	0.321776	0.416207	0.429786	0.00237912	0.120684	Other_pattern
M417T510_NEG	--	--	--	--	-	-	-	6.76019e+06	3.90178e+06	3.51327e+06	1.67751e+06	1.2921e+06	675262	0.57717	0.5197	0.900428	0.00862315	0.00367266	0.533308	Other_pattern
M767T298_NEG	--	--	--	--	-	-	-	6.24149e+06	8.16093e+06	7.39543e+06	2.6921e+06	2.2912e+06	2.77065e+06	1.30753	1.18488	0.906199	0.213791	0.481172	0.613738	Other_pattern
M529T112_NEG	--	--	--	--	-	-	-	8.18317e+06	6.8168e+06	5.38825e+06	1.93365e+06	1.35542e+06	4.43789e+06	0.833027	0.658455	0.790437	0.190211	0.201204	0.479677	Other_pattern
M360T97_NEG	--	--	--	--	-	-	-	1.12017e+06	4.3378e+06	3.00925e+06	643886	4.1174e+06	1.43072e+06	3.87245	2.68642	0.693728	0.114471	0.0216195	0.4827	Other_pattern
M115T132_NEG	--	--	--	--	-	-	-	1.4514e+07	8.73474e+06	7.19727e+06	5.58694e+06	3.73041e+06	1.82832e+06	0.601813	0.495883	0.823982	0.0653344	0.0222712	0.393708	Other_pattern
M430T431_NEG	--	--	--	--	-	-	-	2.4956e+06	2.24586e+06	1.61009e+06	2.87455e+06	1.65508e+06	926472	0.899927	0.645169	0.716913	0.858274	0.499515	0.435831	Other_pattern
M173T804_NEG	--	--	--	--	-	-	-	1.68396e+07	1.63367e+07	1.28117e+07	1.81799e+06	6.27056e+06	2.37139e+06	0.970135	0.76081	0.784231	0.856731	0.00871555	0.242362	3b_B_specific_decrease
M267T484_NEG	--	--	--	--	-	-	-	6.2736e+06	8.94773e+06	4.23476e+06	3.8784e+06	5.72987e+06	2.98773e+06	1.42625	0.675013	0.473277	0.369097	0.333252	0.114164	Other_pattern
M477T29_NEG	--	--	--	--	-	-	-	4.02926e+06	3.1241e+06	1.68422e+06	744463	1.15203e+06	902448	0.775354	0.417998	0.539106	0.142206	0.000681306	0.0379965	Other_pattern
M162T28_NEG	--	--	--	--	-	-	-	1.4139e+06	738172	805013	542014	499285	238049	0.522081	0.569355	1.09055	0.048672	0.0405073	0.775629	Other_pattern
M230T456_NEG	--	--	--	--	-	-	-	261299	304153	272137	98960.2	388178	228317	1.164	1.04148	0.894738	0.80259	0.918115	0.866036	Other_pattern
M392T484_NEG	--	--	--	--	-	-	-	2.33556e+06	1.82564e+06	1.88021e+06	688235	479840	861530	0.781669	0.805035	1.02989	0.170987	0.336747	0.895597	Other_pattern
M300T436_NEG	--	--	--	--	-	-	-	4.77357e+06	1.79814e+06	1.20684e+06	2.9022e+06	1.44106e+06	691166	0.376686	0.252816	0.671159	0.0576148	0.0287712	0.394184	Other_pattern
M97T781_NEG	--	--	--	--	-	-	-	1.45434e+07	2.01705e+07	1.12998e+07	4.8744e+06	1.69224e+07	1.45593e+06	1.38691	0.776971	0.560216	0.464439	0.170317	0.256174	Other_pattern
M889T261_NEG	--	--	--	--	-	-	-	4.16979e+06	5.93977e+06	3.85826e+06	2.6227e+06	2.63509e+06	1.77452e+06	1.42448	0.925287	0.649563	0.270614	0.815097	0.143893	Other_pattern
M516T95_NEG	--	--	--	--	-	-	-	2.26021e+06	3.7269e+06	6.49862e+06	1.0293e+06	1.95819e+06	4.70297e+06	1.64892	2.87523	1.74371	0.14519	0.0787776	0.226265	Other_pattern
M264T225_NEG	--	--	--	--	-	-	-	2.12708e+07	5.53395e+06	2.70312e+06	1.58694e+07	4.0148e+06	2.22463e+06	0.260167	0.127081	0.488462	0.059395	0.0347739	0.170234	Other_pattern
M353T253_NEG	--	--	--	--	-	-	-	6.68578e+06	7.02501e+06	7.25982e+06	2.6729e+06	2.56782e+06	1.83666e+06	1.05074	1.08586	1.03342	0.827135	0.674968	0.859453	Other_pattern
M346T114_NEG	--	--	--	--	-	-	-	4.326e+06	998318	508040	416751	593860	385048	0.230772	0.117439	0.508895	1.3935e-06	1.52113e-08	0.125647	Other_pattern
M253T523_NEG	--	--	--	--	-	-	-	1.25644e+07	7.74805e+06	5.48134e+06	2.37218e+06	1.84794e+06	2.90108e+06	0.616668	0.43626	0.707448	0.00318791	0.00103724	0.142991	Other_pattern
M403T405_NEG	--	--	--	--	-	-	-	7.84251e+06	4.18232e+06	4.1518e+06	4.49205e+06	1.87854e+06	2.96443e+06	0.533288	0.529397	0.992704	0.110043	0.128636	0.983502	Other_pattern
M115T156_NEG	--	--	--	--	-	-	-	3.09702e+07	9.37771e+06	8.78725e+06	4.16734e+07	4.0122e+06	2.26579e+06	0.302798	0.283733	0.937036	0.26122	0.249369	0.761739	Other_pattern
M130T401_1_NEG	--	--	--	--	-	-	-	5.46827e+06	3.32613e+06	2.22995e+06	3.47814e+06	1.80374e+06	801618	0.60826	0.407799	0.670435	0.219619	0.0717647	0.216488	Other_pattern
M394T452_NEG	--	--	--	--	-	-	-	1.35472e+06	4.7036e+06	1.12632e+06	379969	4.64666e+06	668389	3.47201	0.831405	0.239459	0.138041	0.487754	0.118635	Other_pattern
M462T309_NEG	--	--	--	--	-	-	-	2.9508e+06	5.10192e+06	3.52299e+06	1.83733e+06	1.50564e+06	1.02573e+06	1.729	1.19391	0.690523	0.051847	0.524475	0.0633623	Other_pattern
M346T92_NEG	--	--	--	--	-	-	-	3.13467e+06	934240	383061	458401	661176	353613	0.298035	0.122201	0.410024	9.31384e-05	6.82685e-07	0.111188	Other_pattern
M328T413_NEG	--	--	--	--	-	-	-	6.75695e+06	6.28749e+06	3.21495e+06	4.92737e+06	2.37503e+06	2.0198e+06	0.930523	0.4758	0.511325	0.839312	0.149646	0.037026	Other_pattern
M357T140_NEG	--	--	--	--	-	-	-	3.81338e+06	1.83145e+06	1.80395e+06	1.15831e+06	498630	812882	0.48027	0.473057	0.984981	0.00667058	0.00700007	0.945346	Other_pattern
M93T290_NEG	--	--	--	--	-	-	-	2.0983e+07	2.54128e+07	3.42743e+07	4.43906e+06	9.92528e+06	1.5132e+07	1.21111	1.63343	1.3487	0.351886	0.0856922	0.262244	Other_pattern
M195T786_NEG	--	--	--	--	-	-	-	2.0036e+07	2.01204e+07	2.03064e+07	7.88832e+06	4.61855e+06	8.5257e+06	1.00421	1.0135	1.00925	0.982517	0.955658	0.96371	Other_pattern
M288T519_NEG	--	--	--	--	-	-	-	2.58972e+06	3.00814e+06	1.62708e+06	828426	1.80546e+06	845089	1.16157	0.628283	0.540892	0.621743	0.0743191	0.132962	Other_pattern
M130T726_NEG	--	--	--	--	-	-	-	1.66398e+07	8.07881e+06	8.46732e+06	9.01593e+06	2.01505e+06	2.12114e+06	0.485512	0.508861	1.04809	0.0676681	0.0776126	0.751694	Other_pattern
M546T290_NEG	--	--	--	--	-	-	-	2.03294e+06	3.20284e+06	4.89678e+06	1.24823e+06	4.84254e+06	4.27699e+06	1.57547	2.40872	1.52889	0.588635	0.167741	0.535393	Other_pattern
M145T397_NEG	--	--	--	--	-	-	-	4.01763e+06	4.65293e+06	4.20722e+06	923305	2.97917e+06	3.2158e+06	1.15813	1.04719	0.90421	0.635726	0.894281	0.808393	Other_pattern
M500T440_NEG	--	--	--	--	-	-	-	2.00025e+06	1.18811e+06	1.43629e+06	476810	329561	584890	0.593982	0.718056	1.20889	0.00762109	0.0982911	0.392023	Other_pattern
M473T511_NEG	--	--	--	--	-	-	-	7.00801e+06	7.07724e+06	3.48105e+06	1.65093e+06	1.33434e+06	1.80968e+06	1.00988	0.496724	0.491865	0.937978	0.00554623	0.00337882	3b_B_specific_decrease
M288T411_NEG	--	--	--	--	-	-	-	1.56317e+07	1.27003e+07	1.05133e+07	6.13871e+06	5.58378e+06	3.94552e+06	0.812468	0.672562	0.827801	0.407332	0.121762	0.453455	Other_pattern
M88T535_NEG	--	--	--	--	-	-	-	1.09892e+07	7.1699e+06	6.43496e+06	4.66371e+06	2.11021e+06	1.67593e+06	0.65245	0.585572	0.897496	0.110546	0.0634569	0.519979	Other_pattern
M598T441_NEG	--	--	--	--	-	-	-	4.34869e+06	3.23853e+06	2.66042e+06	3.69622e+06	3.93937e+06	1.52507e+06	0.744714	0.611776	0.821491	0.62563	0.33714	0.748069	Other_pattern
M183T396_NEG	--	--	--	--	-	-	-	5.73355e+06	7.05744e+06	6.39546e+06	1.88214e+06	2.25794e+06	1.73217e+06	1.2309	1.11544	0.906201	0.296598	0.540498	0.582222	Other_pattern
M312T342_NEG	--	--	--	--	-	-	-	5.47167e+06	2.31811e+06	2.30408e+06	4.72557e+06	1.85535e+06	865823	0.423656	0.421093	0.99395	0.175134	0.163551	0.987075	Other_pattern
M355T437_NEG	--	--	--	--	-	-	-	6.68081e+06	2.81962e+06	1.88928e+06	6.96751e+06	1.3119e+06	1.07336e+06	0.422047	0.282792	0.670049	0.236136	0.154166	0.209648	Other_pattern
M160T405_NEG	--	--	--	--	-	-	-	8.8175e+06	8.71031e+06	5.68442e+06	2.57661e+06	1.25871e+06	2.05269e+06	0.987843	0.644674	0.652608	0.929519	0.0432864	0.0145144	3b_B_specific_decrease
M478T301_NEG	--	--	--	--	-	-	-	3.97839e+06	2.47887e+06	3.80465e+06	6.11368e+06	3.30307e+06	3.27233e+06	0.623083	0.956328	1.53483	0.612005	0.952636	0.500816	Other_pattern
M433T311_NEG	--	--	--	--	-	-	-	5.90683e+06	4.8847e+06	4.89814e+06	3.88705e+06	3.2522e+06	4.62166e+06	0.826957	0.829233	1.00275	0.632296	0.691311	0.995478	Other_pattern
M161T445_NEG	--	--	--	--	-	-	-	1.63916e+07	1.18004e+07	1.36473e+07	4.53595e+06	5.33135e+06	5.59514e+06	0.719903	0.832579	1.15652	0.139998	0.373584	0.571295	Other_pattern
M205T43_NEG	--	--	--	--	-	-	-	1.76804e+06	915917	879470	240412	460268	278634	0.51804	0.497426	0.960206	0.00434272	0.000161281	0.872213	Other_pattern
M491T316_NEG	--	--	--	--	-	-	-	1.31137e+06	2.26279e+06	555934	726502	1.35742e+06	563905	1.72552	0.423933	0.245685	0.170282	0.0736704	0.0261778	Other_pattern
M527T166_NEG	--	--	--	--	-	-	-	2.15398e+07	8.825e+06	3.4696e+06	2.27539e+07	4.52458e+06	2.50332e+06	0.409707	0.161079	0.393156	0.233165	0.109612	0.0355874	Other_pattern
M175T484_NEG	--	--	--	--	-	-	-	9.30921e+06	1.07503e+07	1.34054e+07	2.5588e+06	3.83644e+06	1.10395e+07	1.15481	1.44001	1.24697	0.464208	0.412744	0.597422	Other_pattern
M320T646_NEG	--	--	--	--	-	-	-	2.82789e+07	1.21029e+07	1.85829e+07	1.94588e+07	2.9208e+06	1.78798e+07	0.427984	0.657129	1.5354	0.0977245	0.390061	0.419122	Other_pattern
M555T238_NEG	--	--	--	--	-	-	-	7.49892e+06	1.06831e+07	7.97086e+06	2.24008e+06	3.59874e+06	4.67657e+06	1.42462	1.06293	0.746116	0.101407	0.829797	0.288189	Other_pattern
M488T496_NEG	--	--	--	--	-	-	-	6.18978e+06	4.83964e+06	4.07793e+06	1.44884e+06	796162	2.23172e+06	0.781875	0.658817	0.842611	0.0815248	0.0853325	0.459835	Other_pattern
M99T242_NEG	--	--	--	--	-	-	-	2.39272e+07	2.40828e+07	1.96451e+07	7.18177e+06	1.58388e+06	1.20142e+07	1.0065	0.821037	0.815734	0.960515	0.474664	0.409518	Other_pattern
M543T47_NEG	--	--	--	--	-	-	-	889746	1.06794e+06	1.29993e+06	572369	740987	1.09266e+06	1.20027	1.46102	1.21724	0.651703	0.440255	0.677233	Other_pattern
M357T72_NEG	--	--	--	--	-	-	-	1.23673e+07	1.17061e+07	6.07048e+06	1.04529e+06	1.41106e+06	1.14395e+06	0.946535	0.490849	0.518574	0.379867	1.7667e-06	2.33519e-05	3b_B_specific_decrease
M132T216_NEG	--	--	--	--	-	-	-	8.86263e+06	4.52365e+06	1.15958e+07	8.78321e+06	1.26339e+06	1.77721e+07	0.510418	1.30839	2.56337	0.282681	0.745078	0.375142	Other_pattern
M99T518_NEG	--	--	--	--	-	-	-	1.05483e+07	9.41649e+06	1.22216e+07	2.13495e+06	1.23914e+06	7.66353e+06	0.8927	1.15863	1.2979	0.293859	0.625528	0.414711	Other_pattern
M289T482_NEG	--	--	--	--	-	-	-	6.2428e+06	3.71369e+06	3.54986e+06	3.18865e+06	1.6921e+06	761089	0.594876	0.568632	0.955885	0.126403	0.0945658	0.834979	Other_pattern
M495T329_NEG	--	--	--	--	-	-	-	2.23753e+06	4.18945e+06	1.15044e+06	860450	2.06521e+06	801419	1.87236	0.514157	0.274604	0.071777	0.0471291	0.0135786	Other_pattern
M242T115_NEG	--	--	--	--	-	-	-	4.4323e+06	851718	431282	1.00793e+06	468133	369946	0.192161	0.0973042	0.506367	9.49222e-05	7.17067e-05	0.116674	Other_pattern
M474T497_NEG	--	--	--	--	-	-	-	1.3379e+07	9.63862e+06	6.89176e+06	4.11519e+06	2.08989e+06	3.21724e+06	0.720431	0.515119	0.715015	0.0852144	0.0132231	0.114995	Other_pattern
M222T335_NEG	--	--	--	--	-	-	-	3.09174e+06	7.07209e+06	3.02796e+06	594974	1.51442e+06	904473	2.28741	0.97937	0.428156	0.00071949	0.888561	0.000465755	1a_Restoration_DSS_up_DB_between_or_lower
M427T315_NEG	--	--	--	--	-	-	-	4.7935e+06	2.69416e+06	2.15648e+06	2.43385e+06	996811	1.59183e+06	0.562045	0.449876	0.800426	0.0937616	0.0547546	0.502119	Other_pattern
M219T357_NEG	--	--	--	--	-	-	-	1.70706e+06	4.56198e+06	1.44649e+06	1.51308e+06	3.87728e+06	3.13378e+06	2.67242	0.847358	0.317076	0.14018	0.859526	0.158162	Other_pattern
M542T358_NEG	--	--	--	--	-	-	-	4.92029e+06	8.4031e+06	3.13525e+06	1.5086e+06	5.99665e+06	982636	1.70785	0.637209	0.373107	0.219976	0.0392772	0.0843038	Other_pattern
M559T492_1_NEG	--	--	--	--	-	-	-	957670	1.93146e+06	3.90429e+06	324414	1.82849e+06	2.69912e+06	2.01683	4.07686	2.02142	0.252124	0.0438921	0.173204	Other_pattern
M320T102_NEG	--	--	--	--	-	-	-	3.46401e+06	4.83252e+06	2.58227e+06	1.28872e+06	4.25315e+06	1.97747e+06	1.39506	0.745457	0.534353	0.479637	0.385111	0.278009	Other_pattern
M731T329_NEG	--	--	--	--	-	-	-	2.70349e+06	4.47858e+06	3.79312e+06	659202	780812	1.2089e+06	1.65659	1.40304	0.846947	0.00178423	0.0898305	0.274832	Other_pattern
M598T354_NEG	--	--	--	--	-	-	-	5.09819e+06	1.1755e+07	7.2141e+06	1.15095e+06	6.11488e+06	2.92816e+06	2.30572	1.41503	0.613704	0.0440552	0.146708	0.143821	Other_pattern
M251T55_NEG	--	--	--	--	-	-	-	3.52872e+06	4.48602e+06	2.47343e+06	1.23396e+06	1.14518e+06	1.11046e+06	1.27129	0.700942	0.551364	0.194006	0.150829	0.011447	Other_pattern
M305T27_2_NEG	--	--	--	--	-	-	-	1.01068e+06	1.2841e+06	1.87185e+06	470333	1.05215e+06	1.41278e+06	1.27052	1.85206	1.45772	0.57959	0.205609	0.43432	Other_pattern
M570T326_NEG	--	--	--	--	-	-	-	6.32648e+06	3.57495e+06	3.38284e+06	4.23301e+06	2.00754e+06	1.58263e+06	0.565077	0.534711	0.946262	0.192606	0.158833	0.857828	Other_pattern
M471T411_NEG	--	--	--	--	-	-	-	3.89506e+06	1.5952e+06	1.41675e+06	2.52931e+06	1.16662e+06	606603	0.409545	0.36373	0.888132	0.0826191	0.0615867	0.74864	Other_pattern
M335T78_NEG	--	--	--	--	-	-	-	3.14748e+06	4.14805e+06	2.94512e+06	828725	2.35891e+06	990501	1.3179	0.935706	0.71	0.363557	0.709394	0.288816	Other_pattern
M414T425_NEG	--	--	--	--	-	-	-	4.97849e+06	4.18755e+06	2.36542e+06	1.82105e+06	1.22073e+06	1.46604e+06	0.841129	0.475128	0.564869	0.400514	0.0217299	0.042157	3b_B_specific_decrease
M446T438_NEG	--	--	--	--	-	-	-	5.8521e+06	3.87421e+06	3.82203e+06	2.11251e+06	3.41654e+06	2.45634e+06	0.662021	0.653104	0.986531	0.260891	0.156508	0.976425	Other_pattern
M283T403_NEG	--	--	--	--	-	-	-	5.7747e+06	3.62344e+06	2.80522e+06	2.60798e+06	2.62752e+06	1.20192e+06	0.627468	0.485778	0.774188	0.18507	0.0389162	0.510243	Other_pattern
M318T514_NEG	--	--	--	--	-	-	-	9.10234e+06	8.5853e+06	5.26476e+06	1.64847e+06	835512	2.80916e+06	0.943197	0.578396	0.61323	0.514026	0.0201159	0.0329021	3b_B_specific_decrease
M179T414_NEG	--	--	--	--	-	-	-	3.94466e+06	3.50607e+06	2.1272e+06	3.40265e+06	3.24802e+06	1.03597e+06	0.888814	0.539262	0.60672	0.823959	0.257898	0.360046	Other_pattern
M261T351_NEG	--	--	--	--	-	-	-	6.23014e+06	2.78028e+06	1.69148e+06	2.76428e+06	1.41213e+06	778348	0.446263	0.271499	0.608384	0.0279757	0.00885043	0.137781	Other_pattern
M153T93_NEG	--	--	--	--	-	-	-	2.67257e+06	3.44281e+06	3.33117e+06	1.35722e+06	2.92206e+06	1.99342e+06	1.2882	1.24643	0.967573	0.57638	0.520659	0.940102	Other_pattern
M481T276_NEG	--	--	--	--	-	-	-	7.64174e+06	1.10629e+07	9.58011e+06	2.88275e+06	5.44704e+06	4.22439e+06	1.44769	1.25366	0.86597	0.212881	0.377894	0.610451	Other_pattern
M697T322_NEG	--	--	--	--	-	-	-	2.38157e+06	4.47316e+06	3.46118e+06	537101	1.09845e+06	1.76364e+06	1.87824	1.45332	0.773767	0.00376605	0.202103	0.265568	Other_pattern
M93T273_NEG	--	--	--	--	-	-	-	9.04854e+06	1.2689e+07	1.95574e+07	2.30295e+06	4.63672e+06	8.6543e+06	1.40233	2.16139	1.54128	0.126752	0.0299237	0.126674	Other_pattern
M528T501_NEG	--	--	--	--	-	-	-	5.82718e+06	3.9225e+06	2.35202e+06	1.44483e+06	1.12903e+06	1.16002e+06	0.673139	0.40363	0.599624	0.0303679	0.00111378	0.0388653	2b_Progressive_decrease
M216T29_NEG	--	--	--	--	-	-	-	2.99253e+06	938225	639885	392169	258126	229940	0.313522	0.213827	0.682017	2.75647e-06	1.29912e-06	0.0609948	Other_pattern
M401T484_NEG	--	--	--	--	-	-	-	1.26087e+07	1.08896e+07	4.86487e+06	3.6634e+06	1.42808e+06	2.67949e+06	0.863655	0.385835	0.446746	0.322409	0.00228904	0.00143762	3b_B_specific_decrease
M195T777_NEG	--	--	--	--	-	-	-	7.88035e+06	7.55291e+06	1.62011e+07	9.58906e+06	1.01745e+07	7.35153e+06	0.958449	2.05589	2.14502	0.955387	0.124585	0.125379	Other_pattern
M175T40_NEG	--	--	--	--	-	-	-	6.34824e+06	3.08143e+06	2.66196e+06	2.22455e+06	512950	888916	0.485399	0.419323	0.863872	0.0145668	0.00788698	0.346079	Other_pattern
M203T312_NEG	--	--	--	--	-	-	-	9.3932e+06	9.45981e+06	7.61133e+06	4.06788e+06	3.88967e+06	2.90507e+06	1.00709	0.810302	0.804597	0.977446	0.405154	0.374692	Other_pattern
M532T499_NEG	--	--	--	--	-	-	-	3.72307e+06	1.73324e+06	1.79215e+06	2.45507e+06	1.45604e+06	591965	0.465541	0.481362	1.03399	0.125493	0.113918	0.929579	Other_pattern
M833T306_NEG	--	--	--	--	-	-	-	1.91519e+06	1.33926e+06	1.42451e+06	1.43252e+06	2.65425e+06	1.03642e+06	0.699281	0.743794	1.06365	0.652954	0.513553	0.943786	Other_pattern
M339T64_NEG	--	--	--	--	-	-	-	1.27033e+07	1.66552e+07	1.99331e+07	3.70477e+06	9.0477e+06	1.17996e+07	1.31109	1.56913	1.19681	0.356865	0.202319	0.601794	Other_pattern
M347T385_NEG	--	--	--	--	-	-	-	1.77607e+06	2.67529e+06	766726	1.40401e+06	1.07445e+06	373111	1.5063	0.431697	0.286595	0.243094	0.142255	0.00588103	Other_pattern
M229T27_2_NEG	--	--	--	--	-	-	-	4.38098e+06	2.30914e+06	918822	584613	510636	467251	0.527083	0.20973	0.397906	7.14107e-05	7.60256e-07	0.000618683	2b_Progressive_decrease
M393T548_NEG	--	--	--	--	-	-	-	2.85126e+06	8.66282e+06	7.85015e+06	769142	2.8872e+06	1.99613e+06	3.03824	2.75322	0.906189	0.00355973	0.00095733	0.584665	Other_pattern
M713T321_NEG	--	--	--	--	-	-	-	6.2454e+06	9.38009e+06	8.33205e+06	1.9331e+06	3.22048e+06	2.66961e+06	1.50192	1.33411	0.88827	0.0743656	0.154963	0.553578	Other_pattern
M560T484_NEG	--	--	--	--	-	-	-	2.95487e+06	1.12196e+06	1.58139e+06	2.5258e+06	559985	1.20419e+06	0.3797	0.535183	1.40949	0.137939	0.267481	0.424542	Other_pattern
M716T508_NEG	--	--	--	--	-	-	-	3.72473e+06	1.95823e+06	1.30556e+06	2.06096e+06	1.82871e+06	810732	0.525736	0.35051	0.666703	0.147818	0.0339711	0.450828	Other_pattern
M487T437_NEG	--	--	--	--	-	-	-	5.69881e+06	2.98492e+06	3.26992e+06	2.34637e+06	2.05052e+06	1.58504e+06	0.52378	0.573789	1.09548	0.0591744	0.065772	0.793473	Other_pattern
M359T148_NEG	--	--	--	--	-	-	-	1.25991e+06	4.43294e+06	3.07132e+06	544579	4.95819e+06	1.4084e+06	3.51844	2.43772	0.69284	0.17856	0.0238481	0.542316	Other_pattern
M498T79_NEG	--	--	--	--	-	-	-	6.31851e+06	4.0935e+06	6.48597e+06	4.32269e+06	1.34928e+06	6.86563e+06	0.647859	1.0265	1.58446	0.274342	0.960854	0.43786	Other_pattern
M500T356_NEG	--	--	--	--	-	-	-	1.03732e+07	7.64548e+06	4.46547e+06	3.16304e+06	2.89251e+06	2.7978e+06	0.737042	0.430482	0.584067	0.150333	0.00661238	0.0817015	Other_pattern
M129T296_NEG	--	--	--	--	-	-	-	1.12416e+07	1.06736e+07	1.00794e+07	3.11134e+06	2.38472e+06	4.70778e+06	0.949478	0.896617	0.944326	0.730539	0.6265	0.790223	Other_pattern
M349T116_NEG	--	--	--	--	-	-	-	7.66409e+06	1.64256e+07	8.03602e+06	1.92617e+06	1.5148e+07	1.60824e+06	2.14319	1.04853	0.489239	0.217127	0.724348	0.233991	Other_pattern
M399T410_NEG	--	--	--	--	-	-	-	5.20077e+06	2.57133e+06	2.36533e+06	3.68129e+06	1.47991e+06	1.50804e+06	0.494412	0.454803	0.919887	0.151307	0.12671	0.816074	Other_pattern
M233T46_NEG	--	--	--	--	-	-	-	3.17816e+06	1.83397e+06	1.59584e+06	559795	208295	718778	0.577054	0.502128	0.870158	0.00123592	0.00191358	0.466157	Other_pattern
M611T228_NEG	--	--	--	--	-	-	-	3.72271e+06	2.09216e+06	3.54708e+06	2.54795e+06	1.75545e+06	4.08617e+06	0.561998	0.952822	1.69542	0.229372	0.930913	0.450076	Other_pattern
M767T273_NEG	--	--	--	--	-	-	-	8.25154e+06	6.45405e+06	3.98379e+06	1.94487e+06	4.24543e+06	4.96823e+06	0.782163	0.482793	0.617254	0.377097	0.0941	0.376813	Other_pattern
M139T401_NEG	--	--	--	--	-	-	-	5.15456e+06	6.10026e+06	7.00636e+06	979492	3.82676e+06	2.28762e+06	1.18347	1.35926	1.14853	0.580228	0.112531	0.631733	Other_pattern
M378T240_NEG	--	--	--	--	-	-	-	2.28113e+06	5.59816e+06	5.79742e+06	1.00253e+06	6.45178e+06	2.88736e+06	2.45412	2.54147	1.03559	0.2661	0.0294383	0.946901	Other_pattern
M145T363_NEG	--	--	--	--	-	-	-	4.03837e+06	4.1283e+06	3.53857e+06	1.13075e+06	1.05622e+06	1.56451e+06	1.02227	0.876238	0.85715	0.889631	0.541553	0.464211	Other_pattern
M327T252_NEG	--	--	--	--	-	-	-	8.72795e+06	1.82253e+07	8.94574e+06	1.4543e+06	1.0678e+07	2.30415e+06	2.08816	1.02495	0.490841	0.0813612	0.849409	0.0872091	Other_pattern
M302T371_NEG	--	--	--	--	-	-	-	1.03073e+07	1.03394e+07	5.22526e+06	4.07453e+06	9.11728e+06	4.88325e+06	1.00311	0.506946	0.505373	0.993943	0.0797088	0.261899	Other_pattern
M302T152_NEG	--	--	--	--	-	-	-	8.63222e+06	1.10279e+07	8.70985e+06	2.07644e+06	4.48573e+06	4.70263e+06	1.27752	1.00899	0.789805	0.273634	0.971545	0.402837	Other_pattern
M442T396_NEG	--	--	--	--	-	-	-	4.01669e+06	2.51432e+06	1.59367e+06	1.06856e+06	487772	990539	0.625967	0.396761	0.633837	0.0165501	0.00226435	0.0788162	Other_pattern
M231T511_NEG	--	--	--	--	-	-	-	6.89115e+06	7.15762e+06	2.79877e+06	3.68259e+06	2.78582e+06	1.33556e+06	1.03867	0.40614	0.39102	0.890603	0.0412043	0.0101852	3b_B_specific_decrease
M412T445_NEG	--	--	--	--	-	-	-	7.7017e+06	1.39516e+06	1.74142e+06	4.32633e+06	832733	1.29253e+06	0.18115	0.226108	1.24818	0.0152676	0.018326	0.595345	Other_pattern
M444T493_NEG	--	--	--	--	-	-	-	9.67333e+06	8.55642e+06	5.33588e+06	3.82684e+06	2.76236e+06	2.40408e+06	0.884537	0.551607	0.623611	0.576208	0.045112	0.0571686	3b_B_specific_decrease
M839T282_NEG	--	--	--	--	-	-	-	5.04121e+06	4.1821e+06	2.64386e+06	892365	3.21406e+06	2.28205e+06	0.829583	0.524449	0.632184	0.552289	0.0504225	0.364048	Other_pattern
M442T438_NEG	--	--	--	--	-	-	-	4.89514e+06	2.92655e+06	2.40188e+06	3.07299e+06	1.93848e+06	1.21596e+06	0.597848	0.490665	0.820719	0.219249	0.110135	0.589017	Other_pattern
M397T395_NEG	--	--	--	--	-	-	-	6.70508e+06	2.14766e+06	713149	4.2353e+06	1.54013e+06	426548	0.320304	0.10636	0.332058	0.0461137	0.0176996	0.0720713	Other_pattern
M351T524_NEG	--	--	--	--	-	-	-	7.43134e+06	3.60056e+06	2.32885e+06	2.30085e+06	1.11868e+06	1.67622e+06	0.48451	0.313383	0.646804	0.00753243	0.00168025	0.157659	Other_pattern
M326T48_NEG	--	--	--	--	-	-	-	2.35832e+06	3.54275e+06	2.32544e+06	836836	690483	595895	1.50223	0.986058	0.656394	0.0240087	0.93922	0.00867576	1a_Restoration_DSS_up_DB_between_or_lower
M158T67_NEG	--	--	--	--	-	-	-	1.33731e+07	7.43968e+06	4.09401e+06	4.37336e+06	2.27738e+06	1.86308e+06	0.556317	0.306138	0.550293	0.0197917	0.00221384	0.0199553	2b_Progressive_decrease
M119T441_NEG	--	--	--	--	-	-	-	8.44591e+06	6.50805e+06	6.03735e+06	2.63433e+06	3.53031e+06	2.81569e+06	0.770556	0.714825	0.927675	0.308501	0.157132	0.803897	Other_pattern
M195T759_NEG	--	--	--	--	-	-	-	9.68674e+06	6.12099e+06	1.04078e+07	6.90626e+06	7.56489e+06	7.17458e+06	0.631894	1.07444	1.70035	0.41395	0.862767	0.337676	Other_pattern
M281T305_NEG	--	--	--	--	-	-	-	5.09568e+06	6.45385e+06	4.82909e+06	1.00485e+06	2.11984e+06	1.26179e+06	1.26653	0.947683	0.748249	0.198297	0.694541	0.144666	Other_pattern
M315T29_1_NEG	--	--	--	--	-	-	-	1.06106e+06	1.01482e+06	1.07613e+06	300340	616815	531736	0.956425	1.0142	1.06041	0.873393	0.953313	0.857475	Other_pattern
M306T469_NEG	--	--	--	--	-	-	-	5.48707e+06	3.90201e+06	2.44446e+06	1.16542e+06	570991	1.42749e+06	0.711128	0.445496	0.626464	0.0193028	0.00254057	0.0556472	Other_pattern
M207T43_2_NEG	--	--	--	--	-	-	-	408755	482240	879069	303079	709487	546108	1.17978	2.1506	1.82289	0.822423	0.103223	0.304722	Other_pattern
M318T520_NEG	--	--	--	--	-	-	-	4.66366e+06	4.91715e+06	3.10171e+06	2.35069e+06	2.06056e+06	1.59143e+06	1.05435	0.665081	0.630794	0.846596	0.211446	0.12038	Other_pattern
M415T456_NEG	--	--	--	--	-	-	-	4.48371e+06	1.81298e+06	1.82166e+06	3.43563e+06	2.23429e+06	1.83716e+06	0.404349	0.406284	1.00478	0.146511	0.134489	0.99429	Other_pattern
M351T254_NEG	--	--	--	--	-	-	-	1.02021e+07	1.11187e+07	9.25389e+06	2.26899e+06	3.28991e+06	3.59508e+06	1.08984	0.907055	0.832282	0.588168	0.598964	0.37084	Other_pattern
M339T17_NEG	--	--	--	--	-	-	-	4.04731e+06	4.74107e+06	4.20258e+06	515030	834825	913080	1.17141	1.03836	0.88642	0.119962	0.726273	0.311617	Other_pattern
M359T214_NEG	--	--	--	--	-	-	-	978264	4.91483e+06	5.69758e+06	582387	4.07623e+06	2.44105e+06	5.02404	5.82418	1.15926	0.0642142	0.0044356	0.696894	Other_pattern
M748T40_NEG	--	--	--	--	-	-	-	3.57308e+06	2.52684e+06	1.29273e+06	836205	1.03594e+06	1.2232e+06	0.707187	0.361798	0.511601	0.0844205	0.00456686	0.089463	Other_pattern
M99T293_NEG	--	--	--	--	-	-	-	1.79083e+07	1.5812e+07	1.02083e+07	3.09781e+06	951029	5.32497e+06	0.882946	0.57003	0.645601	0.164707	0.01546	0.049208	3b_B_specific_decrease
M146T325_NEG	--	--	--	--	-	-	-	7.28567e+06	4.85976e+06	3.61161e+06	5.81496e+06	6.5639e+06	2.71806e+06	0.667031	0.495715	0.743166	0.5136	0.203158	0.680515	Other_pattern
M195T747_NEG	--	--	--	--	-	-	-	2.64789e+07	3.29921e+07	3.31043e+07	2.6507e+07	2.45604e+07	2.60424e+07	1.24598	1.25022	1.0034	0.668302	0.671585	0.994024	Other_pattern
M184T37_NEG	--	--	--	--	-	-	-	6.87539e+06	5.56769e+06	1.9216e+06	3.34661e+06	3.08521e+06	1.71855e+06	0.809799	0.27949	0.345135	0.497761	0.0133222	0.035912	3b_B_specific_decrease
M540T312_NEG	--	--	--	--	-	-	-	6.28649e+06	8.67302e+06	7.72626e+06	2.16012e+06	4.12992e+06	3.22613e+06	1.37963	1.22903	0.890839	0.247206	0.388072	0.668074	Other_pattern
M558T553_NEG	--	--	--	--	-	-	-	5.5051e+06	2.15465e+06	1.89149e+06	3.67079e+06	2.15737e+06	1.23978e+06	0.391391	0.343588	0.877863	0.0896814	0.0615179	0.802145	Other_pattern
M558T554_NEG	--	--	--	--	-	-	-	3.66996e+06	1.84152e+06	1.64711e+06	3.48012e+06	2.01912e+06	1.14268e+06	0.501781	0.448809	0.894431	0.297872	0.224387	0.84256	Other_pattern
M196T225_NEG	--	--	--	--	-	-	-	2.33632e+07	3.4503e+07	2.50211e+07	1.71553e+07	1.29022e+07	2.09651e+07	1.47681	1.07096	0.725186	0.234581	0.883933	0.372044	Other_pattern
M401T354_NEG	--	--	--	--	-	-	-	8.32521e+06	3.8241e+06	6.45021e+06	4.59627e+06	302468	5.06139e+06	0.45934	0.77478	1.68672	0.0616767	0.517089	0.260045	Other_pattern
M401T357_NEG	--	--	--	--	-	-	-	1.34629e+07	7.48725e+06	8.65884e+06	7.27672e+06	1.97584e+06	4.93755e+06	0.556138	0.643162	1.15648	0.102513	0.21439	0.607278	Other_pattern
M209T437_NEG	--	--	--	--	-	-	-	3.62366e+06	1.57578e+06	2.41827e+06	3.92199e+06	1.14764e+06	1.32438e+06	0.43486	0.667356	1.53465	0.266715	0.501941	0.26676	Other_pattern
M281T224_NEG	--	--	--	--	-	-	-	6.9604e+06	2.09559e+06	488874	3.80746e+06	1.8446e+06	320738	0.301074	0.0702364	0.233287	0.0250692	0.00865628	0.0863484	Other_pattern
M386T422_NEG	--	--	--	--	-	-	-	6.66416e+06	3.10945e+06	2.32273e+06	3.40493e+06	1.32979e+06	1.99771e+06	0.466592	0.348541	0.746993	0.0514922	0.0270997	0.443354	Other_pattern
M337T28_1_NEG	--	--	--	--	-	-	-	9.5583e+06	3.78779e+06	2.58608e+06	1.25603e+06	493824	1.00088e+06	0.396284	0.270558	0.682739	2.59541e-05	1.35154e-06	0.0323194	2b_Progressive_decrease
M273T594_NEG	--	--	--	--	-	-	-	5.18148e+06	6.94653e+06	3.00076e+06	3.50517e+06	3.92267e+06	1.41775e+06	1.34065	0.579131	0.43198	0.430549	0.20315	0.0577464	Other_pattern
M486T394_NEG	--	--	--	--	-	-	-	1.59567e+06	955162	823545	1.12714e+06	1.04736e+06	632903	0.598596	0.516112	0.862204	0.332041	0.18221	0.798685	Other_pattern
M130T360_NEG	--	--	--	--	-	-	-	1.22067e+07	9.90948e+06	5.48957e+06	4.79015e+06	3.5335e+06	2.19622e+06	0.811805	0.449717	0.553971	0.368652	0.016748	0.0303785	3b_B_specific_decrease
M516T129_NEG	--	--	--	--	-	-	-	1.0319e+07	1.34493e+07	1.20991e+07	4.21809e+06	1.20011e+07	6.93103e+06	1.30335	1.17251	0.899611	0.567993	0.60516	0.817386	Other_pattern
M558T296_NEG	--	--	--	--	-	-	-	1.16258e+06	1.81534e+06	1.98049e+06	1.09242e+06	1.55389e+06	2.11578e+06	1.56147	1.70353	1.09097	0.421781	0.426183	0.880864	Other_pattern
M154T679_NEG	--	--	--	--	-	-	-	1.67028e+07	1.39633e+07	1.48435e+07	4.29149e+06	2.48874e+06	1.95142e+06	0.835984	0.888683	1.06304	0.213055	0.366269	0.511737	Other_pattern
M430T403_NEG	--	--	--	--	-	-	-	5.64074e+06	2.59754e+06	1.90131e+06	3.36527e+06	1.69005e+06	1.08046e+06	0.460497	0.337068	0.731966	0.0861826	0.0410028	0.418515	Other_pattern
M498T134_NEG	--	--	--	--	-	-	-	2.69936e+06	1.75179e+06	9.01217e+06	1.80392e+06	1.86411e+06	1.7294e+07	0.648965	3.33863	5.14455	0.391961	0.413746	0.352468	Other_pattern
M638T452_NEG	--	--	--	--	-	-	-	5.76639e+06	2.0394e+06	3.10701e+06	1.11227e+06	1.34143e+06	1.76898e+06	0.353669	0.538814	1.5235	0.000423748	0.0134134	0.268018	Other_pattern
M375T423_NEG	--	--	--	--	-	-	-	7.62839e+06	4.04201e+06	2.59551e+06	3.05631e+06	1.29782e+06	1.88538e+06	0.529864	0.340244	0.642134	0.0342836	0.00839671	0.156524	Other_pattern
M217T288_NEG	--	--	--	--	-	-	-	1.01796e+07	9.72819e+06	8.91957e+06	2.20776e+06	694214	2.14847e+06	0.955652	0.876217	0.916878	0.649751	0.340026	0.413913	Other_pattern
M217T301_NEG	--	--	--	--	-	-	-	1.23721e+07	1.07056e+07	1.25538e+07	3.52027e+06	4.20261e+06	3.96682e+06	0.865303	1.01468	1.17263	0.474163	0.934816	0.451638	Other_pattern
M319T46_NEG	--	--	--	--	-	-	-	3.10406e+06	2.08362e+06	1.4007e+06	929510	337362	275571	0.671258	0.451248	0.672243	0.043011	0.00533022	0.00350694	2b_Progressive_decrease
M586T450_NEG	--	--	--	--	-	-	-	1.58464e+06	1.49657e+06	2.55196e+06	1.38539e+06	2.15876e+06	1.89528e+06	0.944424	1.61043	1.7052	0.934919	0.338765	0.389672	Other_pattern
M234T400_NEG	--	--	--	--	-	-	-	7.99331e+06	9.57737e+06	3.02388e+07	3.90666e+06	3.20355e+06	8.63151e+06	1.19817	3.78302	3.15732	0.460897	0.000709815	0.00125914	3a_B_specific_increase
M155T343_NEG	--	--	--	--	-	-	-	1.96138e+06	3.70793e+06	1.88752e+06	1.57765e+06	3.1374e+06	3.22926e+06	1.89047	0.962342	0.509049	0.260655	0.961209	0.345363	Other_pattern
M155T340_NEG	--	--	--	--	-	-	-	920372	679364	1.98744e+06	259096	382813	2.97407e+06	0.73814	2.15939	2.92544	0.234277	0.420776	0.332649	Other_pattern
M493T48_NEG	--	--	--	--	-	-	-	1.11955e+06	1.73849e+06	1.10626e+06	700044	780965	956845	1.55284	0.988124	0.636333	0.179259	0.978675	0.239521	Other_pattern
M467T29_NEG	--	--	--	--	-	-	-	2.12528e+06	2.61216e+06	2.26685e+06	575364	800186	989844	1.22909	1.06661	0.867808	0.256816	0.76968	0.522028	Other_pattern
M332T345_NEG	--	--	--	--	-	-	-	4.68261e+06	5.22715e+06	6.4737e+06	1.15634e+06	2.53706e+06	4.70403e+06	1.11629	1.3825	1.23848	0.646964	0.402366	0.58411	Other_pattern
M435T548_NEG	--	--	--	--	-	-	-	1.8507e+06	6.69207e+06	5.72921e+06	505445	2.61029e+06	1.75651e+06	3.61597	3.09569	0.856118	0.00558741	0.00221147	0.473133	Other_pattern
M454T412_NEG	--	--	--	--	-	-	-	7.14892e+06	3.25104e+06	2.59893e+06	8.36373e+06	1.80823e+06	1.58344e+06	0.454759	0.363542	0.799416	0.311143	0.24377	0.52161	Other_pattern
M296T296_NEG	--	--	--	--	-	-	-	3.43229e+06	3.36721e+06	956527	1.23636e+06	3.08399e+06	835738	0.981039	0.278685	0.284071	0.96316	0.00297565	0.116402	3b_B_specific_decrease
M141T295_NEG	--	--	--	--	-	-	-	1.44023e+07	1.26251e+07	1.18459e+07	1.4214e+06	2.40382e+06	2.47244e+06	0.876606	0.822501	0.938278	0.157129	0.0594775	0.592074	Other_pattern
M602T306_NEG	--	--	--	--	-	-	-	4.7749e+06	6.86769e+06	5.91732e+06	2.39126e+06	3.80006e+06	5.30592e+06	1.43829	1.23925	0.861616	0.284975	0.645408	0.729483	Other_pattern
M128T582_NEG	--	--	--	--	-	-	-	4.99467e+06	3.43193e+06	2.58407e+06	1.36786e+06	831637	442036	0.687119	0.517366	0.752951	0.042862	0.00622964	0.0601866	Other_pattern
M374T540_NEG	--	--	--	--	-	-	-	4.84479e+06	3.97381e+06	1.62603e+06	1.53343e+06	1.97211e+06	1.09395e+06	0.820222	0.335624	0.409186	0.414262	0.00233197	0.0348311	3b_B_specific_decrease
M474T402_NEG	--	--	--	--	-	-	-	5.92939e+06	2.97239e+06	2.71765e+06	3.42722e+06	1.70366e+06	2.48701e+06	0.501298	0.458336	0.914297	0.0984255	0.0956966	0.840704	Other_pattern
M426T443_NEG	--	--	--	--	-	-	-	2.83768e+06	3.6098e+06	1.49452e+06	1.82883e+06	1.94809e+06	821870	1.2721	0.526669	0.414017	0.495287	0.145189	0.0454519	Other_pattern
M230T31_NEG	--	--	--	--	-	-	-	3.72759e+06	2.80986e+06	3.60128e+06	1.90303e+06	821406	2.84825e+06	0.753801	0.966114	1.28166	0.315069	0.93007	0.538075	Other_pattern
M517T237_NEG	--	--	--	--	-	-	-	4.18996e+06	2.66021e+06	2.50831e+06	470919	972579	1.47478e+06	0.634902	0.598648	0.942899	0.00993744	0.037433	0.838058	Other_pattern
M147T401_NEG	--	--	--	--	-	-	-	4.1835e+06	5.05043e+06	6.40808e+06	3.25975e+06	3.9731e+06	3.40228e+06	1.20723	1.53175	1.26882	0.688506	0.27442	0.539539	Other_pattern
M261T31_NEG	--	--	--	--	-	-	-	9.53703e+06	1.91318e+06	1.52374e+06	2.12818e+06	213960	877062	0.200605	0.159771	0.796446	0.00029496	8.09233e-05	0.334164	Other_pattern
M359T508_NEG	--	--	--	--	-	-	-	2.13505e+06	2.24486e+06	2.64908e+06	486626	583793	851058	1.05144	1.24076	1.18006	0.730972	0.235162	0.36283	Other_pattern
M112T507_NEG	--	--	--	--	-	-	-	8.96318e+06	6.46263e+06	6.27621e+06	1.76539e+06	1.08109e+06	998751	0.72102	0.700222	0.971154	0.0174843	0.0119868	0.76278	Other_pattern
M325T81_NEG	--	--	--	--	-	-	-	5.47998e+06	8.00504e+06	6.11146e+06	2.63981e+06	5.7018e+06	4.07958e+06	1.46078	1.11523	0.763452	0.357501	0.757863	0.524715	Other_pattern
M345T213_NEG	--	--	--	--	-	-	-	1.17116e+07	4.77691e+06	1.48026e+06	7.88259e+06	2.8728e+06	906938	0.407878	0.126392	0.309878	0.0870299	0.0242499	0.036591	Other_pattern
M105T520_NEG	--	--	--	--	-	-	-	1.34787e+07	9.14154e+06	6.80638e+06	5.48227e+06	3.44846e+06	3.69671e+06	0.678221	0.504973	0.744555	0.137676	0.0361261	0.284394	Other_pattern
M195T577_NEG	--	--	--	--	-	-	-	3.79093e+07	3.16203e+07	1.78522e+07	4.0936e+07	3.03355e+07	1.44058e+07	0.834103	0.470918	0.56458	0.769097	0.299341	0.348047	Other_pattern
M125T213_NEG	--	--	--	--	-	-	-	1.19618e+07	6.35924e+06	4.75676e+06	3.81811e+06	4.20678e+06	3.9717e+06	0.531629	0.397662	0.748007	0.0365459	0.00945468	0.512916	Other_pattern
M243T27_NEG	--	--	--	--	-	-	-	5.88679e+06	2.12365e+06	2.17969e+06	996207	570906	639664	0.360749	0.370268	1.02638	4.36712e-05	4.1824e-05	0.876046	Other_pattern
M290T253_NEG	--	--	--	--	-	-	-	7.87545e+06	736629	244535	5.30376e+06	357118	129979	0.0935349	0.0310503	0.331965	0.0214368	0.0168279	0.0180353	2b_Progressive_decrease
M481T231_NEG	--	--	--	--	-	-	-	4.18695e+06	5.92245e+06	4.99859e+06	1.95801e+06	5.57377e+06	4.5461e+06	1.4145	1.19385	0.844007	0.497934	0.700276	0.759769	Other_pattern
M457T435_1_NEG	--	--	--	--	-	-	-	1.45332e+06	977163	728000	657160	883021	685014	0.672366	0.500923	0.745014	0.316237	0.0908173	0.597685	Other_pattern
M225T511_NEG	--	--	--	--	-	-	-	5.02121e+06	7.42388e+06	1.82592e+06	5.13071e+06	5.51474e+06	1.54532e+06	1.4785	0.363641	0.245952	0.452798	0.195223	0.0552876	Other_pattern
M129T396_NEG	--	--	--	--	-	-	-	1.31244e+07	1.09018e+07	1.19265e+07	7.15629e+06	7.37203e+06	5.22505e+06	0.830653	0.908728	1.09399	0.607763	0.747991	0.787452	Other_pattern
M179T241_NEG	--	--	--	--	-	-	-	1.09333e+07	5.24938e+06	3.96696e+06	5.11499e+06	4.61151e+06	909311	0.480126	0.362832	0.755702	0.0710874	0.0199625	0.5315	Other_pattern
M267T115_NEG	--	--	--	--	-	-	-	7.35027e+06	7.36904e+06	5.67108e+06	4.37102e+06	2.51216e+06	2.94533e+06	1.00255	0.771547	0.769581	0.992946	0.455728	0.308498	Other_pattern
M415T509_NEG	--	--	--	--	-	-	-	3.69657e+06	5.82767e+06	5.21957e+06	1.49639e+06	2.44091e+06	3.57248e+06	1.57651	1.412	0.895653	0.104407	0.368916	0.738702	Other_pattern
M483T135_NEG	--	--	--	--	-	-	-	3.66993e+06	6.50405e+06	1.69833e+07	2.21623e+06	3.42366e+06	2.25794e+07	1.77225	4.62768	2.61119	0.12464	0.209055	0.309952	Other_pattern
M768T313_NEG	--	--	--	--	-	-	-	3.83662e+06	2.79913e+06	1.51128e+06	2.32966e+06	2.05809e+06	1.05009e+06	0.729581	0.393908	0.539909	0.432954	0.0613261	0.212008	Other_pattern
M400T438_NEG	--	--	--	--	-	-	-	5.68358e+06	3.43379e+06	4.12476e+06	3.00312e+06	1.89851e+06	2.58748e+06	0.60416	0.725732	1.20123	0.157495	0.358629	0.610442	Other_pattern
M195T732_NEG	--	--	--	--	-	-	-	1.23284e+07	1.09845e+07	7.38385e+06	9.9797e+06	6.80496e+06	5.17682e+06	0.89099	0.598929	0.672207	0.791482	0.314729	0.328281	Other_pattern
M762T300_NEG	--	--	--	--	-	-	-	1.54723e+06	1.75296e+06	1.22591e+06	604593	1.98239e+06	1.40608e+06	1.13297	0.792326	0.699337	0.816093	0.6234	0.608128	Other_pattern
M116T424_NEG	--	--	--	--	-	-	-	6.24616e+06	5.49122e+06	2.95452e+06	1.62801e+06	1.05394e+06	1.00078e+06	0.879135	0.473014	0.538044	0.366463	0.00268288	0.00163334	3b_B_specific_decrease
M346T318_NEG	--	--	--	--	-	-	-	4.52861e+06	3.30578e+06	3.5694e+06	1.90769e+06	732821	2.83105e+06	0.729977	0.788188	1.07974	0.189752	0.509095	0.832981	Other_pattern
M557T472_NEG	--	--	--	--	-	-	-	3.95054e+06	2.7354e+06	2.74704e+06	1.68835e+06	1.8592e+06	2.03098e+06	0.692412	0.695357	1.00425	0.263591	0.291288	0.991946	Other_pattern
M486T467_NEG	--	--	--	--	-	-	-	1.04929e+07	1.00548e+07	6.32032e+06	4.09301e+06	2.00541e+06	4.53422e+06	0.958251	0.602342	0.628584	0.820374	0.125542	0.108254	Other_pattern
M343T209_NEG	--	--	--	--	-	-	-	726806	2.82437e+06	2.51475e+06	336730	2.18497e+06	1.61391e+06	3.88601	3.46	0.890373	0.0653608	0.0415037	0.78626	Other_pattern
M99T54_NEG	--	--	--	--	-	-	-	2.35994e+06	4.10312e+06	2.94884e+06	593628	2.01509e+06	1.02754e+06	1.73865	1.24954	0.718682	0.0894632	0.258789	0.249213	Other_pattern
M113T518_NEG	--	--	--	--	-	-	-	7.46612e+06	9.00744e+06	5.13187e+06	1.06406e+06	2.32819e+06	2.35762e+06	1.20644	0.687354	0.569737	0.183735	0.0629918	0.0168131	Other_pattern
M440T426_NEG	--	--	--	--	-	-	-	3.21461e+06	4.5962e+06	3.23881e+06	2.24203e+06	6.44448e+06	2.81397e+06	1.42979	1.00753	0.704671	0.637023	0.987194	0.651055	Other_pattern
M244T33_NEG	--	--	--	--	-	-	-	3.74524e+06	1.70605e+06	1.42048e+06	1.83521e+06	736127	466677	0.455524	0.379275	0.832613	0.0415905	0.0256519	0.44419	Other_pattern
M974T322_NEG	--	--	--	--	-	-	-	5.46059e+06	7.22258e+06	5.91477e+06	2.00806e+06	2.93707e+06	1.61507e+06	1.32267	1.08317	0.818928	0.256536	0.675526	0.36799	Other_pattern
M195T700_1_NEG	--	--	--	--	-	-	-	1.61879e+07	1.59747e+07	2.79965e+07	5.16323e+06	2.09877e+06	2.07642e+07	0.986828	1.72947	1.75256	0.928116	0.228321	0.216212	Other_pattern
M195T700_2_NEG	--	--	--	--	-	-	-	2.78462e+06	5.68152e+06	1.19537e+07	846394	6.09757e+06	6.87271e+06	2.04032	4.29276	2.10396	0.299328	0.0218993	0.125869	Other_pattern
M199T313_NEG	--	--	--	--	-	-	-	4.19453e+06	5.2442e+06	1.60634e+06	3.26961e+06	3.07843e+06	1.28656e+06	1.25025	0.382961	0.306308	0.579645	0.117341	0.033319	Other_pattern
M359T167_NEG	--	--	--	--	-	-	-	689846	2.75651e+06	2.00783e+06	311818	3.46261e+06	591826	3.99583	2.91054	0.728396	0.204238	0.00152799	0.622745	Other_pattern
M130T311_NEG	--	--	--	--	-	-	-	5.68745e+06	5.47419e+06	4.17541e+06	1.89351e+06	789655	2.34166e+06	0.962503	0.734144	0.762745	0.806665	0.248085	0.244489	Other_pattern
M264T28_2_NEG	--	--	--	--	-	-	-	3.47961e+06	1.12834e+06	785219	660817	245072	186847	0.324272	0.225663	0.695907	0.00013453	8.93546e-05	0.0225712	2b_Progressive_decrease
M447T488_NEG	--	--	--	--	-	-	-	5.48449e+06	5.32851e+06	5.72263e+06	3.25449e+06	2.79568e+06	3.98265e+06	0.97156	1.04342	1.07396	0.930839	0.912035	0.847161	Other_pattern
M123T139_NEG	--	--	--	--	-	-	-	3.80755e+06	5.34697e+06	5.25206e+06	1.92394e+06	3.60357e+06	5.11493e+06	1.40431	1.37938	0.98225	0.384205	0.539889	0.971174	Other_pattern
M142T315_NEG	--	--	--	--	-	-	-	3.34482e+06	2.42007e+06	1.55176e+06	2.18564e+06	659077	287062	0.723529	0.463929	0.641203	0.359997	0.101029	0.0217489	Other_pattern
M445T513_NEG	--	--	--	--	-	-	-	2.46094e+06	550488	419506	1.18661e+06	347019	215823	0.22369	0.170466	0.762061	0.00957004	0.00779744	0.454053	Other_pattern
M385T412_NEG	--	--	--	--	-	-	-	4.16116e+06	2.98747e+06	2.74357e+06	3.04443e+06	2.66095e+06	2.03554e+06	0.717943	0.659328	0.918357	0.49361	0.368567	0.862264	Other_pattern
M331T31_NEG	--	--	--	--	-	-	-	1.68881e+06	1.87498e+06	2.38539e+06	447243	1.76939e+06	548128	1.11024	1.41246	1.27222	0.811545	0.0374901	0.52505	3a_B_specific_increase
M977T321_NEG	--	--	--	--	-	-	-	3.02825e+06	4.42001e+06	4.41844e+06	901956	823323	1.11173e+06	1.45959	1.45907	0.999644	0.0192103	0.0396978	0.997837	Other_pattern
M163T19_NEG	--	--	--	--	-	-	-	227657	121926	198416	343190	109937	122328	0.53557	0.871558	1.62735	0.499296	0.850387	0.281474	Other_pattern
M498T154_NEG	--	--	--	--	-	-	-	2.36174e+06	1.83412e+06	2.68416e+06	1.05163e+06	1.10841e+06	3.17812e+06	0.776595	1.13651	1.46346	0.417459	0.821244	0.558207	Other_pattern
M468T395_NEG	--	--	--	--	-	-	-	3.6683e+06	908831	1.02219e+06	3.57295e+06	1.13675e+06	860391	0.247753	0.278654	1.12473	0.121472	0.131975	0.849762	Other_pattern
M628T369_NEG	--	--	--	--	-	-	-	7.14503e+06	4.33253e+06	5.22477e+06	7.26428e+06	6.79503e+06	5.69744e+06	0.606369	0.731246	1.20594	0.504399	0.622077	0.810456	Other_pattern
M857T309_NEG	--	--	--	--	-	-	-	2.05669e+06	3.54883e+06	2.67639e+06	617157	2.10262e+06	1.18707e+06	1.7255	1.30131	0.754162	0.147598	0.291432	0.402282	Other_pattern
M724T315_NEG	--	--	--	--	-	-	-	5.27517e+06	3.58893e+06	4.07082e+06	3.65113e+06	1.23195e+06	2.78182e+06	0.680344	0.771694	1.13427	0.324179	0.535877	0.709742	Other_pattern
M527T200_NEG	--	--	--	--	-	-	-	3.15665e+06	1.91102e+06	1.10475e+06	1.30241e+06	1.1488e+06	987781	0.605395	0.349976	0.578095	0.109923	0.012722	0.222243	Other_pattern
M552T305_NEG	--	--	--	--	-	-	-	4.48812e+06	4.66123e+06	4.27102e+06	1.52363e+06	2.52811e+06	2.05134e+06	1.03857	0.951628	0.916287	0.889242	0.839661	0.775331	Other_pattern
M440T433_NEG	--	--	--	--	-	-	-	5.86971e+06	4.43506e+06	2.66429e+06	1.41132e+06	492191	1.01292e+06	0.755585	0.453905	0.600733	0.0556269	0.00141888	0.00589284	Other_pattern
M195T737_NEG	--	--	--	--	-	-	-	1.69077e+06	3.05498e+06	8.4257e+06	1.91179e+06	4.50704e+06	5.62213e+06	1.80685	4.98335	2.75803	0.517643	0.0313068	0.099274	Other_pattern
M290T458_NEG	--	--	--	--	-	-	-	6.11481e+06	6.31978e+06	4.05723e+06	1.08518e+06	2.11997e+06	2.1338e+06	1.03352	0.663509	0.641989	0.838684	0.0710338	0.0952058	Other_pattern
M290T461_1_NEG	--	--	--	--	-	-	-	1.07137e+06	2.98494e+06	906445	1.30742e+06	1.93542e+06	729083	2.7861	0.846062	0.303673	0.0765161	0.794234	0.0465714	Other_pattern
M394T416_NEG	--	--	--	--	-	-	-	3.1279e+06	2.91722e+06	1.16177e+06	2.05126e+06	1.73493e+06	924088	0.932646	0.371423	0.398246	0.851623	0.0698533	0.0617858	Other_pattern
M332T459_NEG	--	--	--	--	-	-	-	3.8552e+06	4.62812e+06	8.46178e+06	1.91951e+06	2.45242e+06	6.95688e+06	1.20049	2.1949	1.82834	0.557553	0.171028	0.24849	Other_pattern
M332T466_NEG	--	--	--	--	-	-	-	4.56579e+06	4.46737e+06	9.61573e+06	2.99429e+06	2.15199e+06	6.19924e+06	0.978443	2.10604	2.15244	0.949287	0.114176	0.101543	Other_pattern
M232T399_NEG	--	--	--	--	-	-	-	6.84102e+06	4.50509e+06	1.40247e+06	8.65574e+06	3.42106e+06	1.25708e+06	0.658541	0.205009	0.311307	0.559524	0.185907	0.0797474	Other_pattern
M308T245_NEG	--	--	--	--	-	-	-	9.26208e+06	1.93544e+06	737535	2.33291e+06	922711	515521	0.208963	0.0796295	0.381069	0.000256433	0.000201008	0.0245295	2b_Progressive_decrease
M254T88_NEG	--	--	--	--	-	-	-	1.51657e+07	2.64673e+06	1.90791e+06	8.43295e+06	2.29589e+06	1.59345e+06	0.174521	0.125804	0.720856	0.0136595	0.011292	0.533596	Other_pattern
M320T666_NEG	--	--	--	--	-	-	-	1.32397e+07	1.50738e+07	1.06717e+07	1.67451e+06	5.15675e+06	2.47554e+06	1.13853	0.806037	0.707962	0.438816	0.0653728	0.100307	Other_pattern
M884T275_NEG	--	--	--	--	-	-	-	879137	3.55526e+06	6.63165e+06	1.18726e+06	3.70613e+06	6.41298e+06	4.04404	7.54336	1.86531	0.142957	0.0796268	0.338735	Other_pattern
M161T249_NEG	--	--	--	--	-	-	-	3.49829e+06	706346	348415	2.07753e+06	322163	289095	0.201912	0.0995958	0.493264	0.0211366	0.0133824	0.0706603	Other_pattern
M508T318_NEG	--	--	--	--	-	-	-	5.10019e+06	5.64138e+06	7.35868e+06	940690	1.94457e+06	1.62865e+06	1.10611	1.44282	1.30441	0.558266	0.0186649	0.129169	3a_B_specific_increase
M404T47_NEG	--	--	--	--	-	-	-	1.44218e+06	2.02333e+06	1.03579e+06	376916	1.32767e+06	868158	1.40296	0.718213	0.511925	0.343411	0.328737	0.16312	Other_pattern
M437T213_NEG	--	--	--	--	-	-	-	9.66085e+06	7.92324e+06	3.68019e+06	1.60912e+06	3.19031e+06	1.51699e+06	0.820139	0.380939	0.464481	0.270435	5.99243e-05	0.0211307	3b_B_specific_decrease
M246T455_NEG	--	--	--	--	-	-	-	5.93544e+06	5.80537e+06	4.7669e+06	2.12545e+06	1.93968e+06	1.53384e+06	0.978087	0.803125	0.821119	0.914049	0.302898	0.329129	Other_pattern
M325T75_NEG	--	--	--	--	-	-	-	1.04258e+07	1.43875e+07	1.12016e+07	1.39795e+06	5.38222e+06	1.62393e+06	1.37999	1.07441	0.778565	0.134442	0.396443	0.215222	Other_pattern
M337T485_NEG	--	--	--	--	-	-	-	5.04882e+06	3.53627e+06	2.14728e+06	2.51753e+06	1.37176e+06	916804	0.700415	0.425303	0.607216	0.233556	0.0361609	0.0702243	Other_pattern
M145T433_NEG	--	--	--	--	-	-	-	4.28008e+06	4.0607e+06	3.05028e+06	1.84753e+06	1.5163e+06	1.20503e+06	0.948743	0.712669	0.751172	0.826804	0.206679	0.231588	Other_pattern
M185T514_NEG	--	--	--	--	-	-	-	1.37182e+06	3.93966e+06	1.18098e+06	331684	2.10162e+06	703533	2.87185	0.860887	0.299767	0.0298344	0.566479	0.0220457	1a_Restoration_DSS_up_DB_between_or_lower
M464T324_NEG	--	--	--	--	-	-	-	3.35037e+06	6.56681e+06	2.40772e+06	2.74041e+06	4.53245e+06	2.45376e+06	1.96002	0.718643	0.36665	0.174179	0.544423	0.084888	Other_pattern
M538T302_NEG	--	--	--	--	-	-	-	4.42258e+06	5.8475e+06	6.4914e+06	1.61958e+06	2.33899e+06	2.17271e+06	1.32219	1.46778	1.11012	0.251355	0.0934256	0.631996	Other_pattern
M296T442_NEG	--	--	--	--	-	-	-	6.66093e+06	6.79927e+06	5.4517e+06	1.91077e+06	5.05079e+06	3.32896e+06	1.02077	0.818459	0.801807	0.951879	0.462561	0.599072	Other_pattern
M410T489_1_NEG	--	--	--	--	-	-	-	1.532e+06	410949	394163	1.51041e+06	67453.3	379304	0.268243	0.257286	0.959152	0.1288	0.126958	0.918915	Other_pattern
M267T222_NEG	--	--	--	--	-	-	-	1.03956e+07	2.20583e+06	859410	6.55481e+06	607132	393908	0.212189	0.0826707	0.389609	0.0278895	0.0160672	0.00155336	2b_Progressive_decrease
M206T113_NEG	--	--	--	--	-	-	-	1.12995e+07	2.41679e+06	1.05516e+06	5.50565e+06	448060	691357	0.213885	0.0933815	0.436597	0.0106895	0.00581498	0.00319987	2b_Progressive_decrease
M355T426_NEG	--	--	--	--	-	-	-	6.14172e+06	3.70635e+06	2.21049e+06	2.87875e+06	1.33464e+06	1.50207e+06	0.603471	0.359914	0.596407	0.10184	0.0192456	0.0986241	Other_pattern
M498T172_NEG	--	--	--	--	-	-	-	2.36739e+06	1.45103e+06	2.2137e+06	1.0192e+06	2.30157e+06	2.87793e+06	0.612922	0.935078	1.52561	0.402606	0.905741	0.623699	Other_pattern
M634T323_NEG	--	--	--	--	-	-	-	1.68349e+06	2.65695e+06	3.58647e+06	1.13363e+06	3.14084e+06	2.67276e+06	1.57824	2.13038	1.34985	0.500833	0.154034	0.593321	Other_pattern
M101T35_NEG	--	--	--	--	-	-	-	4.1392e+06	6.81097e+06	9.31406e+06	652871	2.68001e+06	2.56134e+06	1.64548	2.25021	1.36751	0.0583865	0.0035499	0.129211	Other_pattern
M481T249_NEG	--	--	--	--	-	-	-	2.56924e+06	6.10713e+06	7.782e+06	492373	4.58733e+06	5.37062e+06	2.37702	3.02891	1.27425	0.117822	0.0633025	0.574507	Other_pattern
M129T436_NEG	--	--	--	--	-	-	-	4.45627e+06	3.37518e+06	1.7745e+06	1.35755e+06	1.11957e+06	708822	0.7574	0.398202	0.525748	0.164355	0.00304545	0.0171058	Other_pattern
M129T435_NEG	--	--	--	--	-	-	-	3.00388e+06	2.28267e+06	961360	1.81295e+06	1.60123e+06	608676	0.759909	0.32004	0.421155	0.482188	0.0391097	0.104585	Other_pattern
M490T26_NEG	--	--	--	--	-	-	-	2.71047e+06	2.81706e+06	1.17558e+06	446924	1.24027e+06	144628	1.03933	0.433717	0.417307	0.849267	0.000196914	0.0225857	3b_B_specific_decrease
M239T263_NEG	--	--	--	--	-	-	-	3.51647e+06	3.78661e+06	6.65892e+06	4.57391e+06	4.817e+06	3.6153e+06	1.07682	1.89364	1.75854	0.922624	0.21769	0.27188	Other_pattern
M520T435_NEG	--	--	--	--	-	-	-	2.99118e+06	3.15595e+06	3.73594e+06	1.20969e+06	2.21804e+06	2.87846e+06	1.05509	1.24898	1.18377	0.877168	0.578136	0.70456	Other_pattern
M338T64_NEG	--	--	--	--	-	-	-	3.75643e+06	3.41706e+06	1.17852e+06	1.00922e+06	1.38696e+06	866973	0.909657	0.313735	0.344894	0.639347	0.000835099	0.00938076	3b_B_specific_decrease
M818T272_NEG	--	--	--	--	-	-	-	7.34206e+06	6.60101e+06	2.57254e+06	1.41706e+06	2.08155e+06	2.10507e+06	0.899068	0.350385	0.38972	0.489675	0.00137761	0.00757828	3b_B_specific_decrease
M486T444_NEG	--	--	--	--	-	-	-	4.86273e+06	3.1022e+06	3.113e+06	3.25277e+06	1.33371e+06	1.97048e+06	0.637954	0.640176	1.00348	0.261693	0.291523	0.991373	Other_pattern
M427T397_NEG	--	--	--	--	-	-	-	5.08349e+06	3.8083e+06	2.55912e+06	2.31227e+06	1.75193e+06	2.66903e+06	0.749151	0.503419	0.671986	0.308695	0.111115	0.363924	Other_pattern
M74T519_NEG	--	--	--	--	-	-	-	1.06889e+07	8.909e+06	8.38412e+06	1.7919e+06	1.55938e+06	2.3891e+06	0.83348	0.784375	0.941085	0.096886	0.090311	0.663383	Other_pattern
M153T392_NEG	--	--	--	--	-	-	-	4.1746e+06	3.29518e+06	1.13824e+06	1.35467e+06	1.68416e+06	527539	0.789341	0.272658	0.345424	0.34349	0.00173509	0.0243437	Other_pattern
M129T437_NEG	--	--	--	--	-	-	-	6.32618e+06	6.5423e+06	7.31795e+06	1.26907e+06	3.25751e+06	2.88138e+06	1.03416	1.15677	1.11856	0.884243	0.466067	0.671625	Other_pattern
M134T306_NEG	--	--	--	--	-	-	-	6.36165e+06	6.90484e+06	9.51135e+06	2.41391e+06	3.27997e+06	3.81501e+06	1.08538	1.49511	1.37749	0.751205	0.123822	0.233804	Other_pattern
M145T482_2_NEG	--	--	--	--	-	-	-	9.94501e+06	8.13461e+06	6.70183e+06	3.62508e+06	2.63679e+06	1.13722e+06	0.817959	0.673889	0.823866	0.348008	0.0816864	0.26232	Other_pattern
M787T365_NEG	--	--	--	--	-	-	-	5.25288e+06	6.85239e+06	8.32176e+06	2.26631e+06	2.58311e+06	3.76563e+06	1.3045	1.58423	1.21443	0.28123	0.124632	0.451179	Other_pattern
M529T419_NEG	--	--	--	--	-	-	-	2.12762e+06	2.00376e+06	4.32524e+06	2.21513e+06	2.42839e+06	4.04519e+06	0.941784	2.0329	2.15856	0.928294	0.277783	0.26178	Other_pattern
M173T866_NEG	--	--	--	--	-	-	-	2.64703e+07	1.63125e+07	2.10748e+07	8.52875e+06	5.51129e+06	1.50518e+07	0.616256	0.796169	1.29194	0.0380529	0.46708	0.492844	Other_pattern
M321T28_NEG	--	--	--	--	-	-	-	1.96327e+06	1.42788e+06	529322	1.61264e+06	810981	185171	0.727296	0.269612	0.370705	0.489921	0.0813776	0.0414248	Other_pattern
M314T435_NEG	--	--	--	--	-	-	-	6.00181e+06	4.69484e+06	2.4392e+06	1.01745e+06	1.27599e+06	1.96306e+06	0.782237	0.40641	0.519548	0.0796477	0.00483195	0.0439031	Other_pattern
M232T593_NEG	--	--	--	--	-	-	-	7.0548e+06	9.19897e+06	2.82427e+06	5.72329e+06	5.46716e+06	2.24314e+06	1.30393	0.400334	0.307021	0.521996	0.138995	0.0349667	Other_pattern
M727T396_NEG	--	--	--	--	-	-	-	4.97157e+06	2.71739e+06	1.39605e+06	2.18509e+06	2.59039e+06	1.23045e+06	0.546586	0.280806	0.513746	0.135169	0.00836252	0.295514	Other_pattern
M335T131_NEG	--	--	--	--	-	-	-	1.0875e+06	2.75633e+06	2.13913e+06	305159	1.95446e+06	679074	2.53457	1.96702	0.776078	0.091048	0.0106901	0.491693	Other_pattern
M474T534_NEG	--	--	--	--	-	-	-	3.89506e+06	2.1106e+06	2.52496e+06	2.05914e+06	1.13158e+06	1.61112e+06	0.541866	0.648246	1.19632	0.100987	0.229848	0.618655	Other_pattern
M155T499_NEG	--	--	--	--	-	-	-	8.66256e+06	6.61229e+06	6.31513e+06	2.32387e+06	1.12699e+06	3.81118e+06	0.763317	0.729014	0.955061	0.0916052	0.232582	0.86085	Other_pattern
M548T331_NEG	--	--	--	--	-	-	-	1.36305e+06	4.60752e+06	977504	1.02874e+06	2.98724e+06	567055	3.3803	0.717143	0.212154	0.0445001	0.445281	0.0302349	1a_Restoration_DSS_up_DB_between_or_lower
M247T412_NEG	--	--	--	--	-	-	-	3.07322e+06	2.26864e+06	1.2729e+06	1.65222e+06	1.01097e+06	431626	0.738196	0.414192	0.561087	0.337725	0.0437703	0.0633035	Other_pattern
M97T810_NEG	--	--	--	--	-	-	-	1.1289e+07	1.24181e+07	1.00152e+07	3.02892e+06	3.79112e+06	2.48808e+06	1.10002	0.887167	0.806501	0.581881	0.445206	0.2279	Other_pattern
M377T548_NEG	--	--	--	--	-	-	-	2.79201e+06	7.87528e+06	7.50009e+06	684621	2.36378e+06	1.53453e+06	2.82065	2.68627	0.952359	0.00250986	0.000252723	0.752164	Other_pattern
M378T306_NEG	--	--	--	--	-	-	-	2.15932e+06	2.44228e+06	3.92876e+06	1.21475e+06	1.98195e+06	3.22419e+06	1.13104	1.81945	1.60865	0.772915	0.25241	0.363176	Other_pattern
M195T608_NEG	--	--	--	--	-	-	-	8.70909e+06	6.83316e+06	5.5644e+06	1.56657e+06	2.28946e+06	1.49234e+06	0.784601	0.638919	0.814324	0.132632	0.0051986	0.286154	Other_pattern
M385T422_NEG	--	--	--	--	-	-	-	6.84936e+06	4.08478e+06	4.38554e+06	4.23017e+06	1.35036e+06	4.11129e+06	0.596374	0.640284	1.07363	0.178027	0.330396	0.870355	Other_pattern
M372T308_NEG	--	--	--	--	-	-	-	4.12392e+06	6.01407e+06	4.85696e+06	3.68114e+06	1.87304e+06	1.57528e+06	1.45834	1.17776	0.807599	0.297234	0.667827	0.274502	Other_pattern
M541T29_NEG	--	--	--	--	-	-	-	2.19142e+06	1.58251e+06	1.53077e+06	324787	370677	435301	0.722141	0.698532	0.967308	0.0129957	0.0150101	0.829158	Other_pattern
M474T437_NEG	--	--	--	--	-	-	-	2.59147e+06	859541	1.10866e+06	1.70652e+06	836300	766151	0.33168	0.42781	1.28983	0.0593671	0.0936801	0.602423	Other_pattern
M187T397_NEG	--	--	--	--	-	-	-	1.19125e+07	1.42228e+07	1.06216e+07	2.55935e+06	7.8237e+06	2.74725e+06	1.19394	0.891633	0.746798	0.517222	0.419474	0.32699	Other_pattern
M113T294_NEG	--	--	--	--	-	-	-	9.9038e+06	6.62564e+06	4.93419e+06	6.46391e+06	615041	2.61209e+06	0.669	0.498212	0.744711	0.270206	0.12696	0.177481	Other_pattern
M218T88_NEG	--	--	--	--	-	-	-	1.57156e+07	1.91592e+06	458858	1.32155e+07	1.73301e+06	275401	0.121912	0.0291976	0.239498	0.050564	0.0367586	0.0949016	Other_pattern
M368T395_NEG	--	--	--	--	-	-	-	2.584e+06	857240	659058	1.92337e+06	850536	606064	0.331749	0.255053	0.768815	0.0849013	0.0581078	0.65306	Other_pattern
M483T95_NEG	--	--	--	--	-	-	-	3.25374e+06	6.95402e+06	3.38111e+06	2.47207e+06	8.31981e+06	2.32389e+06	2.13724	1.03915	0.48621	0.337392	0.928556	0.351539	Other_pattern
M565T404_NEG	--	--	--	--	-	-	-	1.99364e+06	845543	540597	923240	326042	402471	0.424121	0.271161	0.639349	0.0271876	0.00992987	0.18113	Other_pattern
M200T305_NEG	--	--	--	--	-	-	-	7.69124e+06	6.46441e+06	2.69769e+06	4.07346e+06	2.65472e+06	1.30101e+06	0.84049	0.350749	0.417314	0.552553	0.0287349	0.0160263	3b_B_specific_decrease
M542T441_NEG	--	--	--	--	-	-	-	2.88862e+06	1.14869e+06	2.16821e+06	1.78621e+06	368686	1.5928e+06	0.39766	0.750605	1.88756	0.062611	0.478073	0.181589	Other_pattern
M180T218_NEG	--	--	--	--	-	-	-	1.23931e+07	7.91147e+06	9.78152e+06	1.46285e+07	5.7084e+06	8.98877e+06	0.638375	0.789269	1.23637	0.508766	0.718786	0.677801	Other_pattern
M208T142_NEG	--	--	--	--	-	-	-	3.98774e+06	1.39699e+06	807459	2.71464e+06	357713	303837	0.35032	0.202485	0.578001	0.0665082	0.0347506	0.0120522	Other_pattern
M415T440_NEG	--	--	--	--	-	-	-	9.20513e+06	7.53034e+06	4.16301e+06	2.46738e+06	1.80313e+06	2.43486e+06	0.818059	0.452249	0.552832	0.211802	0.00515802	0.0230326	3b_B_specific_decrease
M515T403_NEG	--	--	--	--	-	-	-	6.42372e+06	2.90426e+06	3.77919e+06	1.27156e+06	1.78444e+06	2.49776e+06	0.452114	0.588318	1.30126	0.00340751	0.0520116	0.50262	Other_pattern
M264T142_NEG	--	--	--	--	-	-	-	7.55918e+06	1.92305e+06	1.22917e+06	2.18241e+06	489784	522454	0.254399	0.162606	0.639178	0.00114844	0.000623329	0.0391496	2b_Progressive_decrease
M116T413_NEG	--	--	--	--	-	-	-	5.98777e+06	6.05044e+06	4.15561e+06	2.92688e+06	2.01921e+06	1.51502e+06	1.01047	0.694016	0.686828	0.966522	0.21278	0.0981485	Other_pattern
M206T99_NEG	--	--	--	--	-	-	-	6.59938e+06	1.92796e+06	770528	3.03253e+06	360333	527749	0.292142	0.116758	0.39966	0.0126729	0.00486414	0.00170977	2b_Progressive_decrease
M452T303_NEG	--	--	--	--	-	-	-	313935	417716	1.25835e+06	163263	95227.1	2.40331e+06	1.33058	4.0083	3.01244	0.215295	0.380606	0.430926	Other_pattern
M452T364_NEG	--	--	--	--	-	-	-	824657	1.43004e+06	990504	114881	610586	312685	1.7341	1.20111	0.692642	0.0593042	0.266165	0.157934	Other_pattern
M523T399_NEG	--	--	--	--	-	-	-	1.98818e+06	1.6627e+06	2.76957e+06	1.38721e+06	2.43188e+06	1.73569e+06	0.836291	1.39301	1.6657	0.783107	0.410148	0.387704	Other_pattern
M264T174_NEG	--	--	--	--	-	-	-	6.61401e+06	2.10746e+06	1.04359e+06	2.26475e+06	869878	386138	0.318635	0.157785	0.495192	0.00325157	0.00159016	0.0294227	2b_Progressive_decrease
M278T267_NEG	--	--	--	--	-	-	-	3.22431e+06	4.81152e+06	5.90507e+06	854275	1.77442e+06	3.18994e+06	1.49226	1.83142	1.22728	0.0878011	0.0963145	0.484462	Other_pattern
M388T48_NEG	--	--	--	--	-	-	-	1.24896e+06	958201	1.00214e+06	588929	206575	423758	0.767198	0.802379	1.04586	0.295874	0.42605	0.825717	Other_pattern
M320T680_NEG	--	--	--	--	-	-	-	1.55675e+07	1.53474e+07	6.97428e+06	1.05413e+07	1.10143e+07	2.26919e+06	0.985862	0.448004	0.454428	0.972489	0.103506	0.123209	Other_pattern
M221T293_NEG	--	--	--	--	-	-	-	1.96839e+06	2.19786e+06	1.17922e+06	816140	1.56268e+06	717560	1.11658	0.599081	0.536532	0.758506	0.106131	0.189949	Other_pattern
M119T414_NEG	--	--	--	--	-	-	-	4.26313e+06	2.31024e+06	1.85005e+06	1.33148e+06	1.03424e+06	709110	0.541913	0.433966	0.800805	0.0186461	0.00486731	0.392498	Other_pattern
M119T411_NEG	--	--	--	--	-	-	-	2.19923e+06	1.73707e+06	1.36161e+06	1.36322e+06	909608	693474	0.789854	0.619132	0.783856	0.507688	0.219347	0.441342	Other_pattern
M184T486_NEG	--	--	--	--	-	-	-	1.89489e+06	3.43496e+06	1.43935e+06	2.46741e+06	2.45044e+06	1.01884e+06	1.81275	0.759595	0.41903	0.303468	0.689099	0.110067	Other_pattern
M439T318_NEG	--	--	--	--	-	-	-	6.3085e+06	3.73177e+06	4.84533e+06	3.19424e+06	1.30336e+06	1.6845e+06	0.591547	0.768065	1.2984	0.112454	0.351582	0.230979	Other_pattern
M201T382_NEG	--	--	--	--	-	-	-	7.02619e+06	1.14035e+07	1.06738e+07	1.24068e+06	5.12212e+06	4.61055e+06	1.623	1.51914	0.936008	0.0916252	0.112863	0.800665	Other_pattern
M127T471_NEG	--	--	--	--	-	-	-	6.74972e+06	4.87082e+06	8.45152e+06	4.52807e+06	3.50781e+06	2.67753e+06	0.721633	1.25213	1.73513	0.441503	0.450653	0.0769155	Other_pattern
M127T469_NEG	--	--	--	--	-	-	-	8.02622e+06	7.76779e+06	7.64965e+06	2.29426e+06	1.66974e+06	2.99397e+06	0.967801	0.953082	0.984791	0.828372	0.812082	0.934845	Other_pattern
M154T697_NEG	--	--	--	--	-	-	-	1.59922e+07	1.40088e+07	1.26906e+07	1.26025e+06	1.08473e+06	1.53106e+06	0.875975	0.793547	0.905901	0.0155912	0.00239394	0.119354	Other_pattern
M180T222_NEG	--	--	--	--	-	-	-	9.5349e+06	1.12211e+07	9.80419e+06	3.31263e+06	4.78089e+06	4.01028e+06	1.17684	1.02824	0.873729	0.495812	0.90169	0.590672	Other_pattern
M394T467_NEG	--	--	--	--	-	-	-	3.36812e+06	4.03604e+06	4.74466e+06	915257	1.47206e+06	3.07664e+06	1.1983	1.40869	1.17557	0.371714	0.334771	0.626083	Other_pattern
M173T800_NEG	--	--	--	--	-	-	-	1.03792e+07	2.04625e+07	3.17059e+07	960912	2.5083e+07	3.54919e+07	1.97149	3.05474	1.54946	0.370193	0.201089	0.542057	Other_pattern
M334T318_NEG	--	--	--	--	-	-	-	2.72277e+06	5.59484e+06	1.72546e+06	1.03297e+06	3.64411e+06	1.33351e+06	2.05483	0.633713	0.308401	0.114336	0.180025	0.0482901	Other_pattern
M462T467_NEG	--	--	--	--	-	-	-	4.48405e+06	2.07059e+06	3.94746e+06	2.20127e+06	1.47561e+06	1.19622e+06	0.461768	0.880332	1.90644	0.0534884	0.614566	0.0370254	Other_pattern
M277T202_NEG	--	--	--	--	-	-	-	8.0643e+06	5.53231e+06	3.8268e+06	5.84258e+06	2.26496e+06	1.82459e+06	0.686024	0.474536	0.691719	0.357851	0.141136	0.182783	Other_pattern
M496T389_NEG	--	--	--	--	-	-	-	4.33903e+06	3.37317e+06	2.62346e+06	1.97035e+06	3.19252e+06	2.81951e+06	0.777402	0.60462	0.777744	0.5452	0.253055	0.675643	Other_pattern
M227T356_NEG	--	--	--	--	-	-	-	7.33255e+06	4.30998e+06	2.47975e+06	2.40414e+06	375382	1.12703e+06	0.587787	0.338184	0.575351	0.0269623	0.00278134	0.00897672	2b_Progressive_decrease
M547T235_NEG	--	--	--	--	-	-	-	1.07618e+07	7.03795e+06	9.46546e+06	5.18515e+06	4.23605e+06	1.18702e+07	0.653978	0.879546	1.34492	0.204147	0.813545	0.65309	Other_pattern
M227T295_NEG	--	--	--	--	-	-	-	4.03179e+06	3.64666e+06	1.72676e+06	1.67016e+06	824590	447995	0.904478	0.428286	0.473517	0.627466	0.0183778	0.00115716	3b_B_specific_decrease
M360T313_NEG	--	--	--	--	-	-	-	2.2859e+06	2.76706e+06	1.50052e+06	1.57356e+06	1.53865e+06	738668	1.21049	0.656426	0.54228	0.603991	0.3045	0.110835	Other_pattern
M95T290_NEG	--	--	--	--	-	-	-	1.29594e+07	1.44831e+07	2.17593e+07	2.57122e+06	5.46957e+06	1.11002e+07	1.11758	1.67904	1.50239	0.556127	0.111471	0.191303	Other_pattern
M85T57_NEG	--	--	--	--	-	-	-	7.17725e+06	3.87511e+06	2.06343e+06	2.24881e+06	1.57988e+06	1.02457e+06	0.539916	0.287496	0.532483	0.016464	0.00145517	0.0441656	2b_Progressive_decrease
M383T63_NEG	--	--	--	--	-	-	-	1.14552e+06	2.58202e+06	2.10583e+06	709486	1.84051e+06	2.02715e+06	2.25401	1.83832	0.815577	0.121233	0.314081	0.679212	Other_pattern
M143T443_NEG	--	--	--	--	-	-	-	1.22846e+07	8.71018e+06	1.05892e+07	3.90097e+06	2.24154e+06	4.65033e+06	0.70903	0.861985	1.21572	0.0876253	0.509849	0.401422	Other_pattern
M155T420_NEG	--	--	--	--	-	-	-	3.88573e+06	3.70131e+06	1.0258e+06	1.80962e+06	1.64071e+06	741050	0.952541	0.263993	0.277146	0.857018	0.00980073	0.00836945	3b_B_specific_decrease
M702T40_NEG	--	--	--	--	-	-	-	1.00872e+06	1.10642e+06	519667	542956	981704	909518	1.09686	0.515177	0.469685	0.836544	0.290227	0.308217	Other_pattern
M147T42_NEG	--	--	--	--	-	-	-	2.17333e+06	2.85813e+06	2.87452e+06	951088	1.45909e+06	604713	1.3151	1.32264	1.00574	0.361798	0.163926	0.980462	Other_pattern
M838T260_1_NEG	--	--	--	--	-	-	-	3.58551e+06	2.49102e+06	889572	1.95342e+06	3.91335e+06	735017	0.694745	0.248102	0.357112	0.558396	0.0178899	0.366956	Other_pattern
M195T685_1_NEG	--	--	--	--	-	-	-	1.10419e+07	1.01576e+07	1.28873e+07	3.19391e+06	1.7906e+06	2.02913e+06	0.919916	1.16713	1.26873	0.570766	0.264622	0.0334041	Other_pattern
M195T682_NEG	--	--	--	--	-	-	-	1.8193e+06	7.28494e+06	6.93759e+06	349318	3.43069e+06	6.07019e+06	4.00425	3.81332	0.952319	0.0111618	0.0938286	0.905925	Other_pattern
M264T490_NEG	--	--	--	--	-	-	-	3.57469e+06	3.13003e+06	902202	346771	3.10857e+06	425093	0.875609	0.252386	0.288241	0.741525	4.44954e-07	0.140359	3b_B_specific_decrease
M293T524_NEG	--	--	--	--	-	-	-	9.76674e+06	6.48109e+06	4.8255e+06	1.74261e+06	1.63675e+06	2.87538e+06	0.663588	0.494075	0.744551	0.00720362	0.00665372	0.255454	Other_pattern
M369T507_NEG	--	--	--	--	-	-	-	2.50808e+06	1.30991e+06	882565	2.0314e+06	901962	770992	0.522275	0.351888	0.673759	0.228805	0.113424	0.398875	Other_pattern
M171T482_2_NEG	--	--	--	--	-	-	-	5.0975e+06	3.54514e+06	1.84089e+06	800445	813391	544968	0.695465	0.361136	0.519272	0.00759422	1.98495e-05	0.00224691	2b_Progressive_decrease
M700T41_1_NEG	--	--	--	--	-	-	-	930259	854865	432721	473419	844536	768832	0.918954	0.465162	0.506186	0.85356	0.212681	0.38673	Other_pattern
M1021T320_NEG	--	--	--	--	-	-	-	3.52217e+06	4.84944e+06	4.0098e+06	1.11303e+06	2.05664e+06	892678	1.37683	1.13844	0.826857	0.203327	0.422966	0.39025	Other_pattern
M134T620_NEG	--	--	--	--	-	-	-	6.35241e+06	6.93692e+06	3.95321e+06	1.39906e+06	1.45106e+06	1.19164e+06	1.09201	0.622317	0.56988	0.49377	0.00982611	0.00321562	3b_B_specific_decrease
M233T222_NEG	--	--	--	--	-	-	-	3.75879e+06	1.00413e+06	1.46709e+06	1.07497e+06	848165	681300	0.267143	0.39031	1.46105	0.000698586	0.00196879	0.32289	Other_pattern
M415T519_NEG	--	--	--	--	-	-	-	3.60216e+06	2.60778e+06	2.80553e+06	979356	1.2091e+06	1.40085e+06	0.723948	0.778847	1.07583	0.149866	0.283244	0.798924	Other_pattern
M616T436_NEG	--	--	--	--	-	-	-	2.00161e+06	1.26188e+06	1.07812e+06	1.14042e+06	963344	463626	0.630434	0.538624	0.854371	0.253486	0.111245	0.686013	Other_pattern
M852T304_NEG	--	--	--	--	-	-	-	3.3721e+06	1.69074e+06	1.22239e+06	1.59946e+06	781523	939217	0.50139	0.362501	0.722991	0.0526208	0.0216254	0.370607	Other_pattern
M274T456_NEG	--	--	--	--	-	-	-	4.01536e+06	3.90407e+06	2.49136e+06	872356	2.6652e+06	1.42449e+06	0.972284	0.620456	0.638143	0.925696	0.0547465	0.286771	Other_pattern
M277T309_NEG	--	--	--	--	-	-	-	1.62386e+06	5.03278e+06	2.77992e+06	1.30441e+06	2.02293e+06	771375	3.09928	1.71192	0.552363	0.00763879	0.0980856	0.0410468	1a_Restoration_DSS_up_DB_between_or_lower
M206T86_NEG	--	--	--	--	-	-	-	9.87628e+06	2.31241e+06	719177	3.37794e+06	781210	458659	0.234138	0.0728186	0.311007	0.00225968	0.00105851	0.00252767	2b_Progressive_decrease
M130T839_NEG	--	--	--	--	-	-	-	9.54363e+06	9.15428e+06	8.23229e+06	2.01333e+06	5.19659e+06	1.86996e+06	0.959203	0.862595	0.899283	0.869351	0.269663	0.69619	Other_pattern
M302T658_NEG	--	--	--	--	-	-	-	7.8296e+06	6.87736e+06	4.88898e+06	2.0386e+06	1.05809e+06	940027	0.87838	0.624422	0.71088	0.341445	0.0147882	0.00644601	3b_B_specific_decrease
M85T483_NEG	--	--	--	--	-	-	-	5.2348e+06	4.03981e+06	4.95282e+06	1.44767e+06	387798	415880	0.771722	0.946133	1.226	0.101045	0.663164	0.00283319	Other_pattern
M260T461_NEG	--	--	--	--	-	-	-	1.4203e+06	3.01132e+06	1.87285e+06	975704	1.57346e+06	1.60276e+06	2.12019	1.31862	0.621936	0.0669676	0.57049	0.242724	Other_pattern
M159T395_NEG	--	--	--	--	-	-	-	4.35636e+06	2.61131e+06	1.95872e+06	2.09048e+06	1.24769e+06	903623	0.599425	0.449622	0.750088	0.116454	0.0374333	0.326183	Other_pattern
M351T218_NEG	--	--	--	--	-	-	-	9.90494e+06	1.18623e+07	6.51603e+06	3.58653e+06	1.09735e+07	2.77956e+06	1.19762	0.657856	0.549303	0.692228	0.0991268	0.293975	Other_pattern
M530T553_2_NEG	--	--	--	--	-	-	-	5.01497e+06	1.91848e+06	1.82556e+06	2.43074e+06	1.37349e+06	808815	0.38255	0.364021	0.951565	0.0266988	0.0220869	0.88994	Other_pattern
M173T47_NEG	--	--	--	--	-	-	-	2.45687e+06	1.35891e+06	1.63129e+06	1.48719e+06	1.10122e+06	1.48329e+06	0.553107	0.66397	1.20044	0.179317	0.358365	0.726119	Other_pattern
M242T214_NEG	--	--	--	--	-	-	-	1.38037e+07	9.57915e+06	1.2746e+07	8.44463e+06	5.86457e+06	6.40126e+06	0.693955	0.923375	1.3306	0.340723	0.812143	0.392732	Other_pattern
M323T533_NEG	--	--	--	--	-	-	-	7.41447e+06	6.15595e+06	3.83236e+06	1.24234e+06	1.39965e+06	1.89974e+06	0.830261	0.516875	0.622546	0.130962	0.00414334	0.0385779	3b_B_specific_decrease
M229T244_NEG	--	--	--	--	-	-	-	8.00246e+06	2.59928e+06	1.29235e+06	3.28071e+06	749729	626398	0.32481	0.161494	0.497195	0.0090722	0.00362519	0.00868015	2b_Progressive_decrease
M460T423_NEG	--	--	--	--	-	-	-	5.11879e+06	2.68698e+06	2.58824e+06	2.16593e+06	1.39854e+06	1.79258e+06	0.524925	0.505635	0.963252	0.0476485	0.0529327	0.917507	Other_pattern
M474T423_NEG	--	--	--	--	-	-	-	5.83354e+06	2.80293e+06	2.35026e+06	3.13216e+06	1.38037e+06	1.6074e+06	0.480485	0.402887	0.838499	0.0674554	0.04374	0.612396	Other_pattern
M319T171_NEG	--	--	--	--	-	-	-	2.22423e+06	7.35069e+06	3.86038e+06	578025	9.86981e+06	2.47076e+06	3.30482	1.7356	0.525172	0.259583	0.169337	0.435001	Other_pattern
M129T63_NEG	--	--	--	--	-	-	-	7.05282e+06	5.91401e+06	3.12811e+06	1.70611e+06	965581	1.11873e+06	0.838532	0.443526	0.528932	0.193001	0.00123522	0.0010084	3b_B_specific_decrease
M421T385_NEG	--	--	--	--	-	-	-	4.43802e+06	4.64386e+06	2.33299e+06	1.30619e+06	2.28463e+06	1.43308e+06	1.04638	0.525683	0.502382	0.852863	0.0240963	0.0673908	3b_B_specific_decrease
M377T171_NEG	--	--	--	--	-	-	-	484670	1.11618e+06	3.53992e+06	175854	890384	3.45846e+06	2.30297	7.30376	3.17145	0.144782	0.0827877	0.150457	Other_pattern
M283T27_NEG	--	--	--	--	-	-	-	3.29628e+06	1.51831e+06	1.01639e+06	1.55179e+06	266006	253237	0.460614	0.308345	0.669421	0.0371919	0.0149916	0.00742042	2b_Progressive_decrease
M333T493_NEG	--	--	--	--	-	-	-	5.75409e+06	5.25191e+06	3.21656e+06	2.21243e+06	1.07448e+06	1.01593e+06	0.912725	0.559003	0.612455	0.631832	0.0378449	0.00713398	3b_B_specific_decrease
M131T442_NEG	--	--	--	--	-	-	-	7.46489e+06	7.07405e+06	4.32085e+06	2.12449e+06	4.69077e+06	1.178e+06	0.947643	0.578822	0.610803	0.857806	0.0136067	0.215746	3b_B_specific_decrease
M346T368_NEG	--	--	--	--	-	-	-	3.17858e+06	4.68956e+06	2.29976e+06	2.13806e+06	3.32795e+06	1.60554e+06	1.47536	0.723517	0.4904	0.375182	0.440901	0.155923	Other_pattern
M548T590_NEG	--	--	--	--	-	-	-	3.61013e+06	797904	353871	877875	497153	287773	0.221018	0.0980219	0.443501	0.000141379	0.000125695	0.0948658	Other_pattern
M372T319_NEG	--	--	--	--	-	-	-	4.68761e+06	5.14134e+06	2.89818e+06	4.06417e+06	1.6981e+06	1.38838e+06	1.09679	0.618263	0.563701	0.808363	0.345897	0.0320274	Other_pattern
M211T26_NEG	--	--	--	--	-	-	-	540994	526768	679124	371279	586849	657459	0.973703	1.25533	1.28923	0.961143	0.666114	0.681027	Other_pattern
M283T362_NEG	--	--	--	--	-	-	-	4.1361e+06	3.38427e+06	3.69989e+06	1.84137e+06	3.36069e+06	3.28009e+06	0.818226	0.894536	1.09326	0.644082	0.783703	0.872517	Other_pattern
M317T470_NEG	--	--	--	--	-	-	-	7.98854e+06	6.23147e+06	4.34903e+06	1.0158e+06	1.29248e+06	829228	0.78005	0.544409	0.697915	0.0267859	5.75468e-05	0.0158292	Other_pattern
M429T470_NEG	--	--	--	--	-	-	-	4.89044e+06	6.1942e+06	2.73751e+06	2.97408e+06	2.97764e+06	2.52005e+06	1.2666	0.559768	0.441947	0.46546	0.206684	0.0558394	Other_pattern
M114T324_NEG	--	--	--	--	-	-	-	4.37432e+06	1.88848e+06	2.7507e+06	2.933e+06	2.62668e+06	1.09684e+06	0.43172	0.628829	1.45657	0.153383	0.248472	0.48333	Other_pattern
M300T567_NEG	--	--	--	--	-	-	-	3.66239e+06	2.43649e+06	2.08347e+06	2.18939e+06	1.02197e+06	610946	0.665273	0.568881	0.855109	0.253517	0.141687	0.487964	Other_pattern
M311T524_NEG	--	--	--	--	-	-	-	3.02018e+06	1.04633e+06	483475	1.28368e+06	423692	468865	0.346447	0.160082	0.462067	0.0114413	0.00344021	0.0543569	Other_pattern
M217T444_1_NEG	--	--	--	--	-	-	-	1.14696e+07	1.06291e+07	1.28465e+07	1.15321e+06	2.33399e+06	784291	0.926718	1.12005	1.20862	0.453947	0.039271	0.0686929	Other_pattern
M318T437_2_NEG	--	--	--	--	-	-	-	5.09027e+06	4.70277e+06	2.86273e+06	733299	961065	1.53315e+06	0.923875	0.562392	0.608732	0.451794	0.014361	0.0361235	3b_B_specific_decrease
M206T211_NEG	--	--	--	--	-	-	-	7.5337e+06	4.22859e+06	3.00311e+06	4.93784e+06	2.4998e+06	1.55264e+06	0.561289	0.398623	0.710192	0.184634	0.0758927	0.336312	Other_pattern
M500T463_NEG	--	--	--	--	-	-	-	3.94235e+06	2.76305e+06	2.65274e+06	2.07035e+06	832035	1.7929e+06	0.700863	0.672881	0.960075	0.23906	0.276099	0.895077	Other_pattern
M195T754_NEG	--	--	--	--	-	-	-	1.02961e+07	7.52557e+06	2.90213e+06	7.99459e+06	8.52581e+06	3.48341e+06	0.730914	0.281866	0.385636	0.574383	0.0774142	0.260706	Other_pattern
M80T165_NEG	--	--	--	--	-	-	-	7.51043e+06	1.80362e+06	1.60803e+06	2.68627e+06	613794	554611	0.240149	0.214106	0.891556	0.00290681	0.00255995	0.575429	Other_pattern
M281T276_NEG	--	--	--	--	-	-	-	3.45222e+06	5.51431e+06	1.30665e+06	1.82389e+06	4.31976e+06	1.69864e+06	1.59732	0.378495	0.236956	0.318487	0.0613185	0.0646836	Other_pattern
M92T313_NEG	--	--	--	--	-	-	-	5.04018e+06	3.14334e+06	3.59598e+06	2.26867e+06	2.26168e+06	844099	0.623655	0.713461	1.144	0.177576	0.191485	0.661298	Other_pattern
M79T639_NEG	--	--	--	--	-	-	-	1.89146e+07	1.31114e+07	9.79538e+06	1.70115e+07	1.15063e+07	9.46127e+06	0.69319	0.517875	0.74709	0.506732	0.285041	0.597966	Other_pattern
M502T492_NEG	--	--	--	--	-	-	-	3.65159e+06	2.35562e+06	2.75489e+06	1.45862e+06	1.29875e+06	387393	0.645093	0.754436	1.1695	0.135543	0.198311	0.498188	Other_pattern
M206T128_NEG	--	--	--	--	-	-	-	4.91643e+06	1.54422e+06	757424	2.12536e+06	274236	287271	0.314093	0.15406	0.490491	0.0112197	0.00464988	0.000672881	2b_Progressive_decrease
M429T478_NEG	--	--	--	--	-	-	-	2.62583e+06	1.85296e+06	817994	1.23555e+06	986627	660422	0.705667	0.311518	0.441452	0.260105	0.0141901	0.0624146	Other_pattern
M413T396_NEG	--	--	--	--	-	-	-	5.07692e+06	2.53498e+06	4.01885e+06	1.68845e+06	1.70093e+06	2.59395e+06	0.499314	0.791592	1.58536	0.026585	0.42506	0.272623	Other_pattern
M99T66_NEG	--	--	--	--	-	-	-	842770	576417	370677	828992	628642	339625	0.683955	0.439832	0.643071	0.545646	0.23994	0.501419	Other_pattern
M569T388_NEG	--	--	--	--	-	-	-	1.78712e+06	3.01248e+06	1.12263e+06	1.86196e+06	2.83316e+06	1.04211e+06	1.68566	0.628178	0.372661	0.399944	0.467864	0.173509	Other_pattern
M308T207_NEG	--	--	--	--	-	-	-	8.00812e+06	1.31226e+06	583266	6.42082e+06	575537	289880	0.163866	0.0728344	0.444475	0.0508785	0.0365225	0.0262284	Other_pattern
M654T484_NEG	--	--	--	--	-	-	-	1.30838e+06	1.05091e+06	953391	387124	342607	522639	0.803214	0.728681	0.907206	0.250869	0.213301	0.711529	Other_pattern
M422T438_NEG	--	--	--	--	-	-	-	2.30986e+06	2.31168e+06	1.00878e+06	1.21155e+06	291806	732477	1.00079	0.436728	0.436384	0.997271	0.0535978	0.00561744	Other_pattern
M356T294_NEG	--	--	--	--	-	-	-	7.05921e+06	7.8413e+06	6.13268e+06	2.18199e+06	2.46579e+06	2.81408e+06	1.11079	0.868749	0.7821	0.573753	0.539089	0.289906	Other_pattern
M343T236_NEG	--	--	--	--	-	-	-	7.30477e+06	8.5743e+06	5.20145e+06	2.41489e+06	4.94216e+06	1.60136e+06	1.17379	0.712062	0.606633	0.588884	0.110325	0.162558	Other_pattern
M599T440_NEG	--	--	--	--	-	-	-	1.05921e+06	830726	471259	1.25333e+06	910736	277437	0.784285	0.444913	0.567285	0.726131	0.308558	0.391184	Other_pattern
M377T46_NEG	--	--	--	--	-	-	-	1.10239e+06	1.40404e+06	654913	460403	772830	211832	1.27363	0.594084	0.466448	0.434795	0.0671872	0.063858	Other_pattern
M400T423_NEG	--	--	--	--	-	-	-	6.41776e+06	3.41735e+06	2.14629e+06	3.25239e+06	1.66227e+06	1.37304e+06	0.532483	0.334431	0.628059	0.0816658	0.0219842	0.180372	Other_pattern
M484T332_NEG	--	--	--	--	-	-	-	4.82105e+06	3.49977e+06	2.99094e+06	2.21233e+06	1.45831e+06	2.26552e+06	0.725935	0.620393	0.854612	0.254149	0.187267	0.65522	Other_pattern
M148T315_NEG	--	--	--	--	-	-	-	2.98067e+06	1.92481e+06	1.29093e+06	2.25496e+06	868418	352833	0.645764	0.433099	0.670677	0.322876	0.126764	0.144145	Other_pattern
M131T786_NEG	--	--	--	--	-	-	-	1.00583e+07	8.74142e+06	1.03826e+07	5.13686e+06	2.11994e+06	2.56497e+06	0.869073	1.03223	1.18774	0.580707	0.893706	0.255782	Other_pattern
M314T409_NEG	--	--	--	--	-	-	-	8.41367e+06	8.38089e+06	3.1058e+06	2.55868e+06	3.30662e+06	1.88064e+06	0.996105	0.369138	0.370582	0.985083	0.00258791	0.00953217	3b_B_specific_decrease
M173T840_NEG	--	--	--	--	-	-	-	1.80815e+07	1.30069e+07	1.38502e+07	7.2397e+06	2.31914e+06	1.39697e+06	0.719347	0.765989	1.06484	0.153015	0.214936	0.466812	Other_pattern
M250T340_NEG	--	--	--	--	-	-	-	3.68743e+06	3.84796e+06	3.25477e+06	1.44584e+06	1.27493e+06	2.37646e+06	1.04353	0.882665	0.845843	0.842524	0.71283	0.605341	Other_pattern
M125T482_NEG	--	--	--	--	-	-	-	9.43116e+06	7.24285e+06	7.94095e+06	2.92985e+06	2.00044e+06	3.41421e+06	0.76797	0.84199	1.09638	0.165735	0.436474	0.676959	Other_pattern
M543T395_NEG	--	--	--	--	-	-	-	2.71946e+06	1.42612e+06	1.5824e+06	1.73075e+06	1.40197e+06	1.53925e+06	0.524413	0.58188	1.10958	0.186639	0.257238	0.857828	Other_pattern
M253T471_NEG	--	--	--	--	-	-	-	7.60965e+06	1.05089e+07	5.08394e+06	5.62948e+06	7.02373e+06	3.21514e+06	1.381	0.668091	0.483772	0.449275	0.368046	0.12902	Other_pattern
M253T472_NEG	--	--	--	--	-	-	-	5.03526e+06	6.05942e+06	2.74893e+06	3.69733e+06	5.79074e+06	1.8351e+06	1.2034	0.545935	0.453662	0.723932	0.215193	0.230366	Other_pattern
M689T332_NEG	--	--	--	--	-	-	-	2.50285e+06	4.46555e+06	4.50673e+06	441019	1.70519e+06	1.14825e+06	1.78419	1.80064	1.00922	0.0362623	0.00622059	0.96197	Other_pattern
M145T332_NEG	--	--	--	--	-	-	-	1.59509e+06	1.95444e+06	1.61798e+06	625031	1.07182e+06	649535	1.22529	1.01436	0.827852	0.498091	0.951612	0.52875	Other_pattern
M181T401_NEG	--	--	--	--	-	-	-	2.50487e+06	2.57834e+06	3.49885e+06	982819	2.87541e+06	663561	1.02933	1.39682	1.35701	0.954648	0.0710538	0.476142	Other_pattern
M559T492_2_NEG	--	--	--	--	-	-	-	5.32889e+06	3.68086e+06	4.51831e+06	3.65843e+06	1.79691e+06	2.57751e+06	0.690737	0.84789	1.22751	0.353744	0.66778	0.530288	Other_pattern
M206T133_NEG	--	--	--	--	-	-	-	7.09155e+06	2.09458e+06	1.12687e+06	1.35328e+06	322107	428687	0.295363	0.158903	0.537991	0.000180119	4.94761e-05	0.00154927	2b_Progressive_decrease
M473T456_NEG	--	--	--	--	-	-	-	5.85539e+06	4.81638e+06	2.81246e+06	1.62765e+06	848305	1.59991e+06	0.822554	0.48032	0.583938	0.205226	0.0084933	0.0279048	3b_B_specific_decrease
M602T419_NEG	--	--	--	--	-	-	-	2.60823e+06	1.03688e+06	1.34238e+06	843856	656055	803480	0.397542	0.51467	1.29463	0.0053225	0.0239	0.487832	Other_pattern
M104T546_NEG	--	--	--	--	-	-	-	1.04477e+07	1.23764e+07	1.21287e+07	2.14123e+06	1.82589e+06	3.00328e+06	1.1846	1.16089	0.979986	0.124873	0.293076	0.867106	Other_pattern
M490T401_NEG	--	--	--	--	-	-	-	3.55451e+06	1.97997e+06	2.04667e+06	3.50709e+06	2.05597e+06	2.18183e+06	0.557031	0.575796	1.03369	0.370295	0.396205	0.957616	Other_pattern
M229T222_NEG	--	--	--	--	-	-	-	5.31351e+06	1.44226e+06	894726	2.24285e+06	513549	615451	0.271432	0.168387	0.620365	0.00741439	0.00389767	0.126214	Other_pattern
M486T488_NEG	--	--	--	--	-	-	-	2.43864e+06	1.60333e+06	1.3207e+06	539483	661199	743254	0.657469	0.541571	0.823721	0.0383974	0.0151809	0.502535	Other_pattern
M385T364_NEG	--	--	--	--	-	-	-	3.40575e+06	3.50433e+06	1.4937e+06	1.43264e+06	1.19099e+06	689022	1.02894	0.438581	0.426244	0.899535	0.0208606	0.00718024	3b_B_specific_decrease
M517T497_NEG	--	--	--	--	-	-	-	3.42351e+06	1.83025e+06	948319	2.62788e+06	1.23575e+06	439306	0.534612	0.277002	0.518137	0.220284	0.0691452	0.148688	Other_pattern
M367T256_NEG	--	--	--	--	-	-	-	9.32064e+06	6.3876e+06	7.4181e+06	2.32579e+06	1.22426e+06	2.75527e+06	0.685318	0.795878	1.16133	0.0270662	0.22605	0.430516	Other_pattern
M496T441_NEG	--	--	--	--	-	-	-	5.23533e+06	1.16013e+06	3.03905e+06	1.5619e+06	1.08211e+06	2.5792e+06	0.221596	0.580488	2.61958	0.000544644	0.111174	0.145737	Other_pattern
M473T499_NEG	--	--	--	--	-	-	-	4.69625e+06	2.83016e+06	2.7821e+06	2.67036e+06	873772	2.24828e+06	0.602643	0.59241	0.98302	0.154413	0.209746	0.962549	Other_pattern
M1035T295_NEG	--	--	--	--	-	-	-	1.97289e+06	1.2269e+06	1.69627e+06	733882	580131	1.09028e+06	0.621877	0.859788	1.38257	0.0808518	0.618921	0.380431	Other_pattern
M377T63_NEG	--	--	--	--	-	-	-	1.02661e+06	1.77082e+06	1.75265e+06	522649	994005	1.72011e+06	1.72492	1.70722	0.989742	0.14535	0.361263	0.982679	Other_pattern
M146T242_NEG	--	--	--	--	-	-	-	1.17788e+07	3.56658e+06	2.05862e+06	4.84224e+06	639199	720687	0.302796	0.174773	0.577198	0.00854401	0.00411197	0.00338137	2b_Progressive_decrease
M530T360_NEG	--	--	--	--	-	-	-	3.83105e+06	5.67937e+06	7.11771e+06	2.27172e+06	2.96602e+06	5.34584e+06	1.48246	1.8579	1.25326	0.255266	0.209809	0.580636	Other_pattern
M175T275_NEG	--	--	--	--	-	-	-	1.22217e+07	1.76464e+06	1.71832e+06	4.00802e+06	1.01993e+06	2.64997e+06	0.144386	0.140595	0.973746	0.00102701	0.000521171	0.969329	Other_pattern
M249T27_NEG	--	--	--	--	-	-	-	1.65205e+06	1.11842e+06	1.16756e+06	460193	512187	394115	0.676988	0.706732	1.04394	0.0871923	0.0792876	0.856217	Other_pattern
M148T28_NEG	--	--	--	--	-	-	-	2.31214e+06	1.89601e+06	1.06312e+06	439292	561839	494784	0.820023	0.459801	0.560718	0.185151	0.000980184	0.0216622	3b_B_specific_decrease
M232T238_NEG	--	--	--	--	-	-	-	8.14685e+06	9.0108e+06	4.90891e+06	1.58392e+06	3.21394e+06	1.98996e+06	1.10605	0.602554	0.544781	0.572609	0.0115492	0.027865	3b_B_specific_decrease
M171T63_NEG	--	--	--	--	-	-	-	2.75614e+06	3.21334e+06	3.6007e+06	1.05059e+06	443582	893305	1.16588	1.30643	1.12055	0.360073	0.165249	0.371757	Other_pattern
M167T122_NEG	--	--	--	--	-	-	-	7.27113e+06	1.22019e+06	1.11403e+06	1.44995e+07	405643	1.00906e+06	0.167813	0.153213	0.912997	0.353666	0.346558	0.818304	Other_pattern
M140T327_NEG	--	--	--	--	-	-	-	4.96092e+06	3.58081e+06	2.89129e+06	2.67892e+06	915483	1.6945e+06	0.721804	0.582813	0.80744	0.276435	0.146415	0.40708	Other_pattern
M286T28_NEG	--	--	--	--	-	-	-	1.07869e+06	1.0483e+06	1.47769e+06	178948	644828	832680	0.971828	1.3699	1.40961	0.915202	0.29893	0.342926	Other_pattern
M470T415_NEG	--	--	--	--	-	-	-	5.1026e+06	2.57996e+06	2.37165e+06	3.223e+06	1.37531e+06	1.42817e+06	0.505616	0.464792	0.919258	0.122701	0.100224	0.802132	Other_pattern
M390T590_NEG	--	--	--	--	-	-	-	4.24852e+06	1.60862e+06	555779	985245	534513	255464	0.378631	0.130817	0.3455	0.000481602	0.000154554	0.0031562	2b_Progressive_decrease
M371T385_NEG	--	--	--	--	-	-	-	8.08636e+06	6.17799e+06	3.15633e+06	2.87859e+06	2.6674e+06	2.56513e+06	0.764002	0.390327	0.510898	0.261262	0.0108191	0.0734243	Other_pattern
M765T275_NEG	--	--	--	--	-	-	-	1.96085e+06	2.62636e+06	975594	335074	3.61572e+06	776089	1.3394	0.497537	0.371463	0.671967	0.0252822	0.320091	Other_pattern
M378T217_NEG	--	--	--	--	-	-	-	1.60082e+06	2.95263e+06	6.82759e+06	1.28999e+06	1.55521e+06	4.67675e+06	1.84445	4.26505	2.31238	0.133346	0.0401407	0.101697	Other_pattern
M155T902_NEG	--	--	--	--	-	-	-	2.61928e+07	2.56855e+07	2.79385e+07	1.37659e+07	1.42275e+07	1.56592e+07	0.980631	1.06665	1.08771	0.951187	0.841684	0.799555	Other_pattern
M481T350_NEG	--	--	--	--	-	-	-	2.67829e+06	4.36245e+06	3.30107e+06	1.48539e+06	816829	1.40181e+06	1.62882	1.23253	0.756702	0.0418353	0.472366	0.147521	Other_pattern
M773T248_NEG	--	--	--	--	-	-	-	7.02739e+06	3.10373e+06	2.44401e+06	2.63543e+06	1.56074e+06	1.91563e+06	0.441661	0.347784	0.787446	0.0135868	0.00716701	0.528464	Other_pattern
M153T470_NEG	--	--	--	--	-	-	-	7.67699e+06	7.25839e+06	7.42368e+06	2.40657e+06	1.73711e+06	2.63758e+06	0.945472	0.967004	1.02277	0.737592	0.865534	0.900919	Other_pattern
M95T272_NEG	--	--	--	--	-	-	-	5.83359e+06	7.26812e+06	1.26295e+07	769295	2.2282e+06	6.37478e+06	1.24591	2.16497	1.73766	0.185262	0.0473777	0.0982006	Other_pattern
M337T82_NEG	--	--	--	--	-	-	-	6.43556e+06	7.80474e+06	3.95062e+06	1.26694e+06	1.8626e+06	1.55042e+06	1.21275	0.613873	0.506182	0.171427	0.0130091	0.00317087	Other_pattern
M260T416_NEG	--	--	--	--	-	-	-	3.47094e+06	4.70957e+06	1.38003e+06	3.07857e+06	3.35091e+06	1.39028e+06	1.35686	0.397596	0.293026	0.520118	0.173503	0.0612045	Other_pattern
M512T25_NEG	--	--	--	--	-	-	-	1.93666e+06	2.25438e+06	2.28636e+06	172195	348794	784752	1.16406	1.18057	1.01419	0.0838424	0.33104	0.929912	Other_pattern
M270T358_NEG	--	--	--	--	-	-	-	4.44916e+06	1.69119e+06	1.45111e+06	1.27813e+06	421329	622963	0.380115	0.326154	0.858038	0.00232065	0.00116889	0.454801	Other_pattern
M185T524_NEG	--	--	--	--	-	-	-	1.55318e+07	1.32787e+07	1.23091e+07	6.00414e+06	5.95083e+06	8.25913e+06	0.854939	0.79251	0.926979	0.528578	0.459014	0.820685	Other_pattern
M454T395_NEG	--	--	--	--	-	-	-	2.43592e+06	1.18762e+06	1.07498e+06	2.1237e+06	1.01595e+06	822353	0.487543	0.441302	0.905155	0.234186	0.190096	0.837236	Other_pattern
M272T405_NEG	--	--	--	--	-	-	-	5.87717e+06	5.17605e+06	3.1581e+06	2.48193e+06	1.22043e+06	763075	0.880705	0.53735	0.610136	0.553564	0.0430225	0.00828105	3b_B_specific_decrease
M279T78_1_NEG	--	--	--	--	-	-	-	651164	3.11783e+06	1.09991e+06	519840	4.22193e+06	1.4474e+06	4.78808	1.68914	0.352781	0.213085	0.500516	0.30945	Other_pattern
M600T495_NEG	--	--	--	--	-	-	-	1.13573e+06	1.5627e+06	1.52083e+06	754598	1.78678e+06	697365	1.37594	1.33908	0.973211	0.607109	0.380321	0.958971	Other_pattern
M456T435_1_NEG	--	--	--	--	-	-	-	4.45127e+06	3.86055e+06	2.81862e+06	1.41774e+06	659993	1.2344e+06	0.867291	0.633218	0.73011	0.38532	0.0597904	0.107459	Other_pattern
M275T510_NEG	--	--	--	--	-	-	-	4.13568e+06	3.09695e+06	1.93048e+06	1.44196e+06	837124	583944	0.748836	0.466787	0.62335	0.165397	0.0114004	0.0208771	Other_pattern
M359T448_NEG	--	--	--	--	-	-	-	1.23385e+06	3.20334e+06	1.22602e+06	840113	2.32056e+06	819291	2.59622	0.993652	0.38273	0.0961981	0.987277	0.0948478	Other_pattern
M181T20_NEG	--	--	--	--	-	-	-	2.38523e+06	747912	937309	1.93762e+06	338626	311101	0.31356	0.392964	1.25323	0.0937464	0.127659	0.336982	Other_pattern
M217T444_2_NEG	--	--	--	--	-	-	-	4.77416e+06	5.66989e+06	4.19853e+06	2.36228e+06	2.29662e+06	2.67193e+06	1.18762	0.879427	0.740496	0.520524	0.701006	0.330981	Other_pattern
M297T333_NEG	--	--	--	--	-	-	-	3.16718e+06	5.6683e+06	6.92388e+06	660577	1.02948e+06	1.689e+06	1.7897	2.18613	1.22151	0.00086172	0.0018032	0.157386	Other_pattern
M433T506_NEG	--	--	--	--	-	-	-	4.31488e+06	3.93561e+06	2.0114e+06	2.34409e+06	2.11169e+06	1.34825e+06	0.912101	0.466154	0.511077	0.774492	0.0704748	0.0945657	Other_pattern
M281T416_NEG	--	--	--	--	-	-	-	1.12925e+07	8.0991e+06	7.10812e+06	7.36228e+06	400424	1.45847e+06	0.717208	0.629453	0.877644	0.336993	0.226265	0.161772	Other_pattern
M456T435_2_NEG	--	--	--	--	-	-	-	5.12674e+06	2.78569e+06	1.97015e+06	2.83763e+06	1.02131e+06	1.4338e+06	0.543364	0.38429	0.707241	0.103834	0.043469	0.285669	Other_pattern
M399T409_NEG	--	--	--	--	-	-	-	3.85629e+06	874745	2.45326e+06	1.46148e+06	932503	1.66751e+06	0.226836	0.636172	2.80455	0.00257682	0.152724	0.0782817	Other_pattern
M324T522_NEG	--	--	--	--	-	-	-	4.63523e+06	2.24435e+06	1.25747e+06	1.56776e+06	1.4914e+06	658618	0.484193	0.271285	0.560282	0.0221106	0.00205323	0.182452	Other_pattern
M484T32_NEG	--	--	--	--	-	-	-	1.31942e+06	1.15488e+06	1.1902e+06	375843	240615	422866	0.875294	0.90206	1.03058	0.391303	0.588302	0.863336	Other_pattern
M171T555_NEG	--	--	--	--	-	-	-	6.59167e+06	3.03827e+06	3.70354e+06	2.24479e+06	1.20363e+06	1.84167e+06	0.460925	0.561852	1.21897	0.00975181	0.0359232	0.478589	Other_pattern
M105T499_NEG	--	--	--	--	-	-	-	1.22959e+07	7.70942e+06	5.79195e+06	1.65038e+06	1.51544e+06	1.57708e+06	0.626993	0.471049	0.751282	0.00053804	3.85129e-05	0.0573543	Other_pattern
M112T324_NEG	--	--	--	--	-	-	-	5.67735e+06	2.6265e+06	7.87424e+06	2.6269e+06	1.44055e+06	7.48472e+06	0.462627	1.38696	2.998	0.038147	0.521973	0.14847	Other_pattern
M811T264_NEG	--	--	--	--	-	-	-	3.48401e+06	3.42828e+06	1.09963e+06	1.52302e+06	5.57339e+06	780102	0.984004	0.31562	0.320751	0.981949	0.0102115	0.355642	3b_B_specific_decrease
M621T277_NEG	--	--	--	--	-	-	-	1.0693e+07	6.43788e+06	4.79668e+06	1.59736e+06	1.75654e+06	1.04166e+06	0.602065	0.448582	0.745072	0.00138532	4.38047e-05	0.0839606	Other_pattern
M415T437_NEG	--	--	--	--	-	-	-	3.11471e+06	2.03379e+06	1.72948e+06	2.26609e+06	1.06753e+06	877862	0.652964	0.555263	0.850372	0.325081	0.208691	0.601897	Other_pattern
M291T43_NEG	--	--	--	--	-	-	-	422613	327736	1.24862e+06	126008	235539	1.16956e+06	0.775499	2.95453	3.80985	0.410781	0.144727	0.112898	Other_pattern
M560T448_NEG	--	--	--	--	-	-	-	454804	1.01294e+06	2.52461e+06	200746	1.38914e+06	2.34854e+06	2.22721	5.55099	2.49236	0.373068	0.0833553	0.211301	Other_pattern
M680T315_NEG	--	--	--	--	-	-	-	6.78222e+06	6.19121e+06	4.51193e+06	3.06915e+06	2.08452e+06	2.9976e+06	0.912859	0.665259	0.728764	0.705665	0.224025	0.289309	Other_pattern
M213T523_NEG	--	--	--	--	-	-	-	7.41239e+06	4.88504e+06	3.56357e+06	1.43643e+06	862891	1.49683e+06	0.659036	0.480758	0.729486	0.00584218	0.00107207	0.0979122	Other_pattern
M474T425_NEG	--	--	--	--	-	-	-	3.74308e+06	1.54756e+06	778359	2.02923e+06	507166	412519	0.413445	0.207946	0.50296	0.0448273	0.0150588	0.0169878	2b_Progressive_decrease
M498T94_NEG	--	--	--	--	-	-	-	2.21657e+06	2.03149e+06	2.58561e+06	1.24853e+06	1.3932e+06	2.8318e+06	0.9165	1.16649	1.27277	0.813474	0.778839	0.679571	Other_pattern
M558T527_NEG	--	--	--	--	-	-	-	993741	3.04824e+06	2.54662e+06	372653	1.96079e+06	2.10132e+06	3.06744	2.56266	0.835439	0.0498722	0.131315	0.678103	Other_pattern
M431T320_NEG	--	--	--	--	-	-	-	4.69563e+06	2.45314e+06	2.42039e+06	1.78149e+06	1.17475e+06	1.70982e+06	0.522431	0.515455	0.986647	0.0309082	0.0476498	0.970004	Other_pattern
M290T461_2_NEG	--	--	--	--	-	-	-	1.5661e+06	1.23904e+06	1.74985e+06	1.49303e+06	1.52656e+06	1.21598e+06	0.791162	1.11733	1.41227	0.715362	0.820081	0.53657	Other_pattern
M120T433_NEG	--	--	--	--	-	-	-	4.96514e+06	6.51816e+06	5.9466e+06	814523	577813	2.04612e+06	1.31278	1.19767	0.912314	0.00414504	0.313536	0.53551	Other_pattern
M238T227_NEG	--	--	--	--	-	-	-	1.51398e+07	3.44735e+06	1.46135e+06	1.23653e+07	1.45693e+06	600441	0.227702	0.0965239	0.423905	0.068335	0.0422507	0.0188147	Other_pattern
M447T500_NEG	--	--	--	--	-	-	-	4.08822e+06	2.49794e+06	3.26071e+06	655117	822394	1.55656e+06	0.611008	0.797586	1.30536	0.00442984	0.270655	0.321148	Other_pattern
M315T148_NEG	--	--	--	--	-	-	-	1.20849e+06	3.01147e+06	1.99255e+06	491477	1.66381e+06	609720	2.49193	1.64879	0.661653	0.044624	0.0351261	0.20624	Other_pattern
M452T426_NEG	--	--	--	--	-	-	-	3.14909e+06	1.51267e+06	1.50344e+06	303709	899809	624969	0.480351	0.477421	0.9939	0.00530696	0.00058682	0.983994	Other_pattern
M261T45_NEG	--	--	--	--	-	-	-	2.3531e+06	1.13426e+06	1.24737e+06	942187	383902	650588	0.482029	0.530098	1.09972	0.0233375	0.0425628	0.72318	Other_pattern
M288T445_NEG	--	--	--	--	-	-	-	5.22285e+06	5.5175e+06	2.51183e+06	2.95167e+06	3.84037e+06	1.82814e+06	1.05642	0.480932	0.455249	0.884702	0.0906471	0.12614	Other_pattern
M235T437_NEG	--	--	--	--	-	-	-	773754	574920	237980	182361	268860	225420	0.743027	0.307566	0.413936	0.168828	0.00122312	0.0412044	Other_pattern
M161T486_NEG	--	--	--	--	-	-	-	7.22803e+06	6.4797e+06	6.3236e+06	1.10051e+06	548522	2.50838e+06	0.896468	0.874872	0.97591	0.177706	0.445796	0.886954	Other_pattern
M289T499_NEG	--	--	--	--	-	-	-	5.75625e+06	4.9324e+06	4.17031e+06	1.53295e+06	1.44113e+06	1.1465e+06	0.856878	0.724484	0.845493	0.360192	0.0721271	0.33581	Other_pattern
M325T100_NEG	--	--	--	--	-	-	-	4.26401e+06	3.8936e+06	1.4362e+06	754350	2.44512e+06	534658	0.913131	0.336819	0.368861	0.735145	3.7007e-05	0.05688	3b_B_specific_decrease
M369T415_NEG	--	--	--	--	-	-	-	5.87418e+06	2.41689e+06	1.35814e+06	7.25206e+06	1.04554e+06	939350	0.411443	0.231205	0.561938	0.29802	0.188896	0.0951388	Other_pattern
M146T208_NEG	--	--	--	--	-	-	-	5.85581e+06	2.02845e+06	1.47361e+06	2.60537e+06	326877	441086	0.346399	0.251649	0.726472	0.0152169	0.00864679	0.0346619	2b_Progressive_decrease
M227T436_NEG	--	--	--	--	-	-	-	1.66535e+06	1.36085e+06	381912	652970	1.2877e+06	139740	0.817157	0.229329	0.280642	0.620491	0.00422911	0.122004	3b_B_specific_decrease
M336T420_NEG	--	--	--	--	-	-	-	2.87085e+06	2.00895e+06	2.95458e+06	712347	786993	2.4814e+06	0.699774	1.02917	1.47071	0.07504	0.939339	0.407856	Other_pattern
M173T820_NEG	--	--	--	--	-	-	-	1.1323e+07	1.36041e+07	1.28489e+07	1.68904e+06	2.04193e+06	3.01027e+06	1.20146	1.13476	0.944487	0.062153	0.310969	0.623572	Other_pattern
M195T723_NEG	--	--	--	--	-	-	-	2.20194e+06	1.22511e+07	5.82683e+06	1.19933e+06	1.34047e+07	7.84875e+06	5.5638	2.64623	0.475616	0.126007	0.312127	0.340448	Other_pattern
M459T511_NEG	--	--	--	--	-	-	-	3.47861e+06	3.10236e+06	2.0477e+06	1.17764e+06	467035	1.20043e+06	0.891839	0.588656	0.660048	0.492164	0.0637474	0.0881896	Other_pattern
M447T438_NEG	--	--	--	--	-	-	-	2.74971e+06	1.08574e+06	1.22873e+06	1.71869e+06	1.12868e+06	1.12138e+06	0.394855	0.446857	1.1317	0.0801126	0.104371	0.830189	Other_pattern
M242T157_NEG	--	--	--	--	-	-	-	5.8761e+06	1.1426e+06	794852	1.49909e+06	213957	381317	0.194449	0.135269	0.695652	0.000505372	0.000267604	0.0878679	Other_pattern
M344T349_NEG	--	--	--	--	-	-	-	3.24629e+06	4.47065e+06	2.64743e+06	626253	526201	837063	1.37716	0.815526	0.59218	0.00455953	0.193186	0.0017211	1a_Restoration_DSS_up_DB_between_or_lower
M620T320_NEG	--	--	--	--	-	-	-	3.19507e+06	4.21978e+06	6.25624e+06	1.28793e+06	1.93274e+06	2.00778e+06	1.32072	1.95809	1.4826	0.30884	0.012693	0.103784	Other_pattern
M399T45_NEG	--	--	--	--	-	-	-	895097	1.20813e+06	2.44275e+06	331140	1.21862e+06	1.18918e+06	1.34972	2.72903	2.02192	0.566963	0.023036	0.106114	Other_pattern
M351T283_1_NEG	--	--	--	--	-	-	-	3.53107e+06	1.91097e+06	1.49697e+06	475203	508062	315962	0.541188	0.423942	0.783354	0.00020042	1.36359e-05	0.12688	Other_pattern
M431T393_NEG	--	--	--	--	-	-	-	2.85591e+06	1.78177e+06	768948	1.00297e+06	603784	755943	0.62389	0.269248	0.431564	0.0539842	0.00261704	0.0291723	Other_pattern
M522T387_NEG	--	--	--	--	-	-	-	4.54674e+06	4.15387e+06	3.83174e+06	1.04728e+06	2.99176e+06	960963	0.913594	0.842745	0.92245	0.771358	0.246265	0.810079	Other_pattern
M573T489_NEG	--	--	--	--	-	-	-	2.21195e+06	2.0421e+06	2.14136e+06	901548	951717	1.37549e+06	0.923214	0.968089	1.04861	0.757516	0.918676	0.887664	Other_pattern
M99T211_NEG	--	--	--	--	-	-	-	6.76977e+06	4.87504e+06	4.98256e+06	1.00382e+06	2.29288e+06	958087	0.72012	0.736002	1.02205	0.107039	0.0102759	0.918702	Other_pattern
M501T512_NEG	--	--	--	--	-	-	-	3.36961e+06	2.83946e+06	3.08656e+06	913196	552982	887709	0.842667	0.916	1.08703	0.257556	0.598109	0.577996	Other_pattern
M213T394_NEG	--	--	--	--	-	-	-	6.24458e+06	2.80651e+06	788366	3.17671e+06	531805	521283	0.449431	0.126248	0.280907	0.0449777	0.0079489	5.80458e-05	2b_Progressive_decrease
M538T395_NEG	--	--	--	--	-	-	-	2.25483e+06	1.68007e+06	1.56249e+06	1.54609e+06	869646	1.05548e+06	0.745099	0.692954	0.930016	0.45064	0.389038	0.837585	Other_pattern
M217T507_NEG	--	--	--	--	-	-	-	9.05103e+06	4.37457e+06	4.81232e+06	1.29207e+07	2.05935e+06	2.07676e+06	0.483323	0.531688	1.10007	0.419517	0.461838	0.721539	Other_pattern
M320T409_NEG	--	--	--	--	-	-	-	2.88468e+06	1.94989e+06	2.79453e+06	1.55969e+06	646162	2.48205e+06	0.675946	0.968751	1.43318	0.219137	0.941718	0.452323	Other_pattern
M451T548_2_NEG	--	--	--	--	-	-	-	827394	3.94658e+06	3.0597e+06	294463	1.76012e+06	1.239e+06	4.76989	3.698	0.775279	0.00694926	0.00609624	0.339277	Other_pattern
M579T326_NEG	--	--	--	--	-	-	-	2.1448e+06	5.18918e+06	4.63017e+06	694213	818718	1.87162e+06	2.41942	2.15878	0.892273	4.52486e-05	0.0209723	0.524634	Other_pattern
M140T470_NEG	--	--	--	--	-	-	-	7.24918e+06	6.28704e+06	6.67946e+06	2.49677e+06	1.1608e+06	2.57354e+06	0.867276	0.92141	1.06242	0.420113	0.705301	0.743553	Other_pattern
M482T328_NEG	--	--	--	--	-	-	-	2.2778e+06	3.87419e+06	1.33037e+06	515422	2.14523e+06	1.51311e+06	1.70085	0.58406	0.343394	0.130463	0.195624	0.0416993	Other_pattern
M231T456_NEG	--	--	--	--	-	-	-	2.30929e+06	6.22945e+06	3.27571e+06	1.56391e+06	9.41112e+06	4.85076e+06	2.69756	1.41849	0.525842	0.358073	0.658614	0.514982	Other_pattern
M247T47_NEG	--	--	--	--	-	-	-	2.50129e+06	742129	535817	716218	214690	285681	0.296699	0.214217	0.722	0.00126829	0.000555307	0.189971	Other_pattern
M626T365_NEG	--	--	--	--	-	-	-	4.83532e+06	3.12069e+06	1.40398e+06	3.21605e+06	2.65325e+06	1.16665e+06	0.645395	0.29036	0.449894	0.338346	0.0474694	0.190949	Other_pattern
M445T449_NEG	--	--	--	--	-	-	-	5.37107e+06	4.30157e+06	3.2444e+06	1.86739e+06	620838	1.87294e+06	0.800878	0.604052	0.754238	0.230761	0.0771956	0.236718	Other_pattern
M302T470_NEG	--	--	--	--	-	-	-	3.85058e+06	5.8998e+06	1.55622e+06	1.70448e+06	3.55803e+06	790272	1.53218	0.404151	0.263774	0.242916	0.0200045	0.0295627	Other_pattern
M116T35_NEG	--	--	--	--	-	-	-	7.54738e+06	6.43007e+06	7.27081e+06	2.99286e+06	2.00233e+06	3.95711e+06	0.851961	0.963355	1.13075	0.46726	0.894296	0.655739	Other_pattern
M360T294_NEG	--	--	--	--	-	-	-	3.08211e+06	2.4796e+06	2.72947e+06	1.58388e+06	998443	2.13596e+06	0.804516	0.885584	1.10077	0.452149	0.752551	0.80257	Other_pattern
M189T34_NEG	--	--	--	--	-	-	-	2.58728e+06	1.21391e+06	854631	716202	770248	380793	0.469185	0.330321	0.704031	0.00957858	0.000924916	0.338437	Other_pattern
M260T44_NEG	--	--	--	--	-	-	-	473061	517079	475602	95084.2	556467	415257	1.09305	1.00537	0.919785	0.855644	0.988857	0.886803	Other_pattern
M260T46_NEG	--	--	--	--	-	-	-	1.77557e+06	1.04552e+06	845092	617235	935957	1.16551e+06	0.588837	0.475954	0.808295	0.14651	0.124203	0.749661	Other_pattern
M255T283_NEG	--	--	--	--	-	-	-	2.12561e+07	1.76158e+07	1.52345e+07	9.69559e+06	6.87125e+06	9.10847e+06	0.828742	0.716712	0.864819	0.472183	0.293584	0.621101	Other_pattern
M435T375_NEG	--	--	--	--	-	-	-	2.24323e+06	1.44622e+06	1.14847e+06	1.34183e+06	845960	348660	0.644706	0.51197	0.794115	0.251641	0.104039	0.452897	Other_pattern
M472T480_NEG	--	--	--	--	-	-	-	9.15018e+06	7.38322e+06	6.13054e+06	4.39078e+06	2.61328e+06	3.18505e+06	0.806893	0.669991	0.830335	0.421143	0.205401	0.474187	Other_pattern
M365T28_NEG	--	--	--	--	-	-	-	1.51858e+06	854329	1.18194e+06	819350	367476	222314	0.562584	0.778317	1.38347	0.113305	0.370584	0.0976223	Other_pattern
M504T320_NEG	--	--	--	--	-	-	-	4.26492e+06	4.66787e+06	3.82561e+06	1.80558e+06	3.24848e+06	2.79431e+06	1.09448	0.896995	0.819562	0.797432	0.754121	0.640766	Other_pattern
M357T193_NEG	--	--	--	--	-	-	-	2.28464e+06	1.05962e+06	1.34264e+06	227088	434666	738736	0.4638	0.587682	1.2671	0.000359532	0.0247764	0.441745	Other_pattern
M195T662_NEG	--	--	--	--	-	-	-	8.13985e+06	6.23697e+06	7.5454e+06	6.34057e+06	1.30871e+06	1.63618e+06	0.766226	0.926971	1.20979	0.501378	0.831832	0.158549	Other_pattern
M173T458_NEG	--	--	--	--	-	-	-	2.95118e+06	3.06751e+06	1.95347e+06	1.49145e+06	2.44406e+06	965096	1.03942	0.661928	0.636827	0.923099	0.203826	0.336005	Other_pattern
M269T28_2_NEG	--	--	--	--	-	-	-	3.83851e+06	1.13386e+06	1.17433e+06	1.33547e+06	470697	527970	0.29539	0.305935	1.0357	0.00308994	0.00316999	0.891346	Other_pattern
M328T437_NEG	--	--	--	--	-	-	-	3.13366e+06	1.84545e+06	2.18358e+06	1.51273e+06	1.49797e+06	783542	0.588913	0.696815	1.18322	0.169105	0.211462	0.638105	Other_pattern
M308T435_NEG	--	--	--	--	-	-	-	2.32791e+06	756304	507566	613405	819810	184799	0.324885	0.218035	0.671114	0.00426246	0.000469797	0.498081	Other_pattern
M362T331_NEG	--	--	--	--	-	-	-	4.49955e+06	6.51691e+06	4.78288e+06	1.30433e+06	2.30756e+06	3.12245e+06	1.44835	1.06297	0.733919	0.0997552	0.843597	0.301759	Other_pattern
M72T395_NEG	--	--	--	--	-	-	-	4.72269e+06	2.89926e+06	2.27887e+06	1.35314e+06	847820	1.43095e+06	0.613899	0.482536	0.786018	0.0222177	0.0125152	0.387208	Other_pattern
M842T78_NEG	--	--	--	--	-	-	-	9.61902e+06	6.56974e+06	3.68042e+06	6.33555e+06	3.66124e+06	2.96244e+06	0.682995	0.382619	0.560208	0.337232	0.0756121	0.165124	Other_pattern
M320T699_NEG	--	--	--	--	-	-	-	8.94742e+06	8.29899e+06	1.57548e+07	1.97066e+06	1.71024e+06	7.7118e+06	0.927529	1.76082	1.8984	0.556549	0.0839198	0.0640913	Other_pattern
M401T512_NEG	--	--	--	--	-	-	-	3.28141e+06	2.8034e+06	2.77755e+06	1.32094e+06	531007	1.76509e+06	0.854327	0.846448	0.990777	0.43963	0.588875	0.973723	Other_pattern
M567T321_NEG	--	--	--	--	-	-	-	4.58964e+06	4.69336e+06	3.18945e+06	2.99315e+06	2.4332e+06	1.11217e+06	1.0226	0.694924	0.679566	0.948836	0.321853	0.210934	Other_pattern
M304T337_NEG	--	--	--	--	-	-	-	2.47451e+06	1.80545e+06	899045	718810	983570	442254	0.72962	0.363322	0.497961	0.210908	0.00164887	0.0788395	Other_pattern
M527T233_NEG	--	--	--	--	-	-	-	4.65139e+06	5.79145e+06	2.38333e+06	1.69754e+06	5.21439e+06	1.7455e+06	1.2451	0.512391	0.411525	0.628622	0.0456717	0.178916	Other_pattern
M471T334_NEG	--	--	--	--	-	-	-	759406	942411	1.22652e+06	289176	852655	1.18619e+06	1.24099	1.61511	1.30147	0.635909	0.387365	0.645058	Other_pattern
M528T320_NEG	--	--	--	--	-	-	-	5.51557e+06	6.51055e+06	8.87117e+06	1.47415e+06	1.92331e+06	3.76516e+06	1.1804	1.60839	1.36258	0.339808	0.0847037	0.211289	Other_pattern
M257T507_NEG	--	--	--	--	-	-	-	4.29099e+06	2.11597e+06	901062	967894	442748	321024	0.49312	0.209989	0.425838	0.00155242	0.000171239	0.00039191	2b_Progressive_decrease
M346T203_NEG	--	--	--	--	-	-	-	2.1167e+06	444603	202435	224015	184705	104138	0.210045	0.0956368	0.455316	9.25382e-08	2.53501e-07	0.0236133	2b_Progressive_decrease
M346T305_NEG	--	--	--	--	-	-	-	7.76903e+06	3.54908e+06	1.88668e+06	4.94883e+06	914133	955156	0.456824	0.242847	0.531598	0.0915657	0.0326651	0.0116669	Other_pattern
M238T430_NEG	--	--	--	--	-	-	-	3.09902e+06	2.55557e+06	1.1117e+06	2.30263e+06	1.18034e+06	598704	0.82464	0.358728	0.435011	0.621827	0.0894299	0.0302602	Other_pattern
M443T329_NEG	--	--	--	--	-	-	-	4.59332e+06	4.3142e+06	1.8583e+06	1.80825e+06	1.49605e+06	936269	0.939232	0.404566	0.430741	0.77696	0.0120602	0.00860211	3b_B_specific_decrease
M312T48_NEG	--	--	--	--	-	-	-	2.1205e+06	2.51213e+06	1.92681e+06	977335	939728	747902	1.18469	0.908656	0.767	0.495415	0.708464	0.26146	Other_pattern
M644T313_NEG	--	--	--	--	-	-	-	4.96443e+06	3.79863e+06	4.23587e+06	1.88227e+06	1.44756e+06	1.56727e+06	0.765168	0.853243	1.11511	0.258599	0.483491	0.626599	Other_pattern
M345T67_NEG	--	--	--	--	-	-	-	626797	1.22857e+06	1.19984e+06	627520	668783	1.39964e+06	1.96008	1.91423	0.976612	0.139192	0.390859	0.965047	Other_pattern
M167T150_NEG	--	--	--	--	-	-	-	2.15947e+06	2.59056e+06	1.57741e+06	864236	1.48592e+06	595584	1.19963	0.730461	0.608907	0.556012	0.207858	0.167817	Other_pattern
M264T117_NEG	--	--	--	--	-	-	-	4.26244e+06	1.37605e+06	661289	1.32119e+06	354622	398343	0.322831	0.155143	0.480571	0.00240166	0.000736534	0.00839472	2b_Progressive_decrease
M345T518_NEG	--	--	--	--	-	-	-	3.54922e+06	2.351e+06	4.50583e+06	1.02918e+06	1.14532e+06	2.51104e+06	0.662398	1.26953	1.91656	0.0860857	0.418011	0.0974382	Other_pattern
M338T293_NEG	--	--	--	--	-	-	-	132117	2.60736e+06	3.41804e+06	92016	300402	2.47411e+06	19.7353	25.8713	1.31092	1.4072e-06	0.0225808	0.460744	Other_pattern
M242T237_NEG	--	--	--	--	-	-	-	5.72662e+06	4.79885e+06	8.32308e+06	2.04079e+06	1.03106e+06	2.14725e+06	0.83799	1.4534	1.73439	0.351658	0.0574279	0.0080853	Other_pattern
M227T492_NEG	--	--	--	--	-	-	-	3.48907e+06	3.65683e+06	1.58185e+06	2.34698e+06	2.08523e+06	1.16536e+06	1.04808	0.453373	0.432573	0.898491	0.115916	0.0666969	Other_pattern
M541T425_NEG	--	--	--	--	-	-	-	2.24088e+06	1.15595e+06	886822	1.85548e+06	1.34883e+06	699476	0.515848	0.395747	0.767177	0.276062	0.142375	0.676573	Other_pattern
M421T448_1_NEG	--	--	--	--	-	-	-	2.06165e+06	2.34283e+06	3.55361e+06	1.1541e+06	734621	827135	1.13639	1.72367	1.5168	0.627465	0.0298359	0.0233185	3a_B_specific_increase
M287T562_NEG	--	--	--	--	-	-	-	2.93012e+06	2.3397e+06	1.08074e+06	2.38129e+06	1.18489e+06	610181	0.7985	0.368838	0.461914	0.602755	0.11793	0.0515803	Other_pattern
M332T521_NEG	--	--	--	--	-	-	-	3.30135e+06	1.24144e+06	1.74667e+06	1.40349e+06	697536	734014	0.376039	0.529077	1.40697	0.0137794	0.0446797	0.249738	Other_pattern
M332T515_NEG	--	--	--	--	-	-	-	1.26465e+06	1.09954e+06	1.04097e+06	347266	475901	555159	0.869436	0.823129	0.94674	0.509403	0.425931	0.848493	Other_pattern
M405T359_NEG	--	--	--	--	-	-	-	9.00341e+06	4.98988e+06	3.59515e+06	6.35366e+06	704865	1.42513e+06	0.554221	0.39931	0.720489	0.183303	0.0923912	0.0671011	Other_pattern
M429T346_NEG	--	--	--	--	-	-	-	4.6151e+06	3.86667e+06	3.74524e+06	1.43782e+06	1.22046e+06	1.84611e+06	0.837829	0.811519	0.968598	0.354528	0.385195	0.89616	Other_pattern
M442T534_NEG	--	--	--	--	-	-	-	3.08851e+06	2.1658e+06	1.90502e+06	615588	499523	494364	0.701245	0.61681	0.879592	0.0179142	0.00464582	0.384783	Other_pattern
M429T454_NEG	--	--	--	--	-	-	-	2.82859e+06	2.21786e+06	1.94723e+06	1.54231e+06	711610	1.56295e+06	0.784088	0.68841	0.877975	0.407541	0.348709	0.710967	Other_pattern
M459T475_NEG	--	--	--	--	-	-	-	2.08204e+06	1.33912e+06	914578	297437	249594	381078	0.643179	0.439271	0.682968	0.000930447	0.00018584	0.0495602	2b_Progressive_decrease
M860T271_NEG	--	--	--	--	-	-	-	1.4187e+06	1.94148e+06	1.59317e+06	616612	1.07686e+06	1.23009e+06	1.3685	1.12298	0.820592	0.332422	0.764724	0.613311	Other_pattern
M258T267_NEG	--	--	--	--	-	-	-	5.62125e+06	1.6381e+06	1.74842e+06	899108	457904	821879	0.291412	0.311038	1.06735	1.80104e-05	1.56094e-05	0.781393	Other_pattern
M317T212_NEG	--	--	--	--	-	-	-	4.58664e+06	7.89163e+06	1.01272e+07	2.54443e+06	1.72713e+06	1.06739e+07	1.72057	2.20797	1.28328	0.0277513	0.265782	0.633057	Other_pattern
M407T400_NEG	--	--	--	--	-	-	-	1.82006e+06	1.26363e+06	1.10653e+06	1.3748e+06	405235	1.03483e+06	0.69428	0.607967	0.87568	0.379174	0.335495	0.740095	Other_pattern
M316T74_NEG	--	--	--	--	-	-	-	518757	520451	238064	190568	213520	103328	1.00327	0.458913	0.457419	0.98872	0.0138137	0.0217068	3b_B_specific_decrease
M389T489_NEG	--	--	--	--	-	-	-	7.53583e+06	4.44292e+06	3.69436e+06	4.33553e+06	1.76879e+06	1.86818e+06	0.589573	0.49024	0.831518	0.152159	0.0877198	0.492369	Other_pattern
M255T511_NEG	--	--	--	--	-	-	-	7.60118e+06	9.90729e+06	7.35738e+06	4.93206e+06	4.26057e+06	2.09148e+06	1.30339	0.967926	0.742623	0.406834	0.914486	0.228115	Other_pattern
M529T396_NEG	--	--	--	--	-	-	-	4.99579e+06	1.7134e+06	2.58945e+06	3.96465e+06	1.16055e+06	2.87883e+06	0.342968	0.518326	1.5113	0.100799	0.25925	0.512983	Other_pattern
M497T437_NEG	--	--	--	--	-	-	-	1.72524e+06	1.32383e+06	1.91807e+06	830301	1.03256e+06	1.42873e+06	0.76733	1.11177	1.44888	0.475869	0.782241	0.430065	Other_pattern
M448T403_NEG	--	--	--	--	-	-	-	2.63139e+06	1.13707e+06	758354	815015	522199	469482	0.432117	0.288196	0.666939	0.00479935	0.00123245	0.216239	Other_pattern
M545T418_NEG	--	--	--	--	-	-	-	4.59272e+06	2.83363e+06	2.28408e+06	2.84229e+06	3.95006e+06	2.17682e+06	0.616984	0.497326	0.80606	0.398755	0.147353	0.773162	Other_pattern
M431T466_NEG	--	--	--	--	-	-	-	8.00198e+06	7.61504e+06	3.96467e+06	1.83026e+06	1.6802e+06	2.52025e+06	0.951644	0.495462	0.520638	0.710882	0.0110802	0.0167417	3b_B_specific_decrease
M205T1007_NEG	--	--	--	--	-	-	-	1.33112e+07	8.39043e+06	1.2379e+07	2.35046e+06	3.06872e+06	6.26833e+06	0.630327	0.929964	1.47537	0.0117809	0.743978	0.202771	Other_pattern
M192T313_NEG	--	--	--	--	-	-	-	3.24997e+06	3.92281e+06	3.94878e+06	584847	1.62264e+06	1.06367e+06	1.20703	1.21502	1.00662	0.374647	0.197244	0.974586	Other_pattern
M215T446_NEG	--	--	--	--	-	-	-	9.2668e+06	8.52627e+06	9.34145e+06	1.26895e+06	978297	1.32238e+06	0.920088	1.00806	1.09561	0.285673	0.922502	0.254988	Other_pattern
M450T234_NEG	--	--	--	--	-	-	-	708116	3.19321e+06	5.84846e+06	545608	2.16464e+06	4.27236e+06	4.50944	8.25919	1.83153	0.0366104	0.0316465	0.214374	Other_pattern
M386T452_NEG	--	--	--	--	-	-	-	4.99237e+06	3.81036e+06	3.84951e+06	2.56709e+06	721426	2.1444e+06	0.763236	0.771079	1.01028	0.320727	0.422792	0.967535	Other_pattern
M205T420_NEG	--	--	--	--	-	-	-	9.88231e+06	8.96804e+06	6.34165e+06	3.28541e+06	3.59716e+06	1.6501e+06	0.907483	0.641717	0.707139	0.655644	0.0486397	0.147977	3b_B_specific_decrease
M208T165_NEG	--	--	--	--	-	-	-	5.08401e+06	2.19727e+06	2.10093e+06	1.24509e+06	361643	1.71263e+06	0.432192	0.413244	0.956158	0.0017282	0.00710841	0.897607	Other_pattern
M430T514_1_NEG	--	--	--	--	-	-	-	6.16161e+06	5.59145e+06	3.37156e+06	1.56297e+06	965343	1.2604e+06	0.907465	0.547189	0.602986	0.468078	0.00716301	0.00713998	3b_B_specific_decrease
M463T331_NEG	--	--	--	--	-	-	-	1.87787e+06	3.44368e+06	1.87734e+06	425968	1.93764e+06	898514	1.83382	0.999719	0.545155	0.105943	0.998999	0.115163	Other_pattern
M490T437_NEG	--	--	--	--	-	-	-	3.22131e+06	1.62594e+06	1.3783e+06	1.33994e+06	973815	674992	0.504745	0.427869	0.847694	0.0422787	0.0184859	0.621144	Other_pattern
M479T30_NEG	--	--	--	--	-	-	-	2.60241e+06	2.43726e+06	2.08999e+06	381619	664297	916495	0.93654	0.803098	0.857515	0.611848	0.248424	0.471306	Other_pattern
M259T43_NEG	--	--	--	--	-	-	-	1.49537e+06	428427	324037	237549	140995	138829	0.286501	0.216693	0.756341	1.14525e-05	5.87372e-06	0.225336	Other_pattern
M770T82_NEG	--	--	--	--	-	-	-	6.05117e+06	5.91426e+06	4.69745e+06	4.60521e+06	3.92908e+06	2.76011e+06	0.977376	0.776289	0.794259	0.956941	0.553635	0.55022	Other_pattern
M115T63_NEG	--	--	--	--	-	-	-	3.10938e+06	2.98526e+06	3.36819e+06	799476	1.14486e+06	696838	0.960082	1.08323	1.12827	0.83253	0.563535	0.503259	Other_pattern
M288T395_NEG	--	--	--	--	-	-	-	2.92187e+06	2.39021e+06	2.10948e+06	402348	1.64274e+06	1.32849e+06	0.81804	0.721963	0.882552	0.47253	0.202409	0.751818	Other_pattern
M399T325_NEG	--	--	--	--	-	-	-	3.4522e+06	2.45473e+06	1.15781e+06	1.33094e+06	1.49376e+06	538969	0.711062	0.335385	0.471667	0.250367	0.00651408	0.0902414	Other_pattern
M206T247_NEG	--	--	--	--	-	-	-	3.73857e+06	3.37797e+06	1.28434e+06	1.48799e+06	1.76193e+06	745536	0.903547	0.343538	0.380211	0.709953	0.00789462	0.0326773	3b_B_specific_decrease
M793T276_NEG	--	--	--	--	-	-	-	4.90893e+06	2.34957e+06	2.10729e+06	716898	1.80585e+06	1.4496e+06	0.478631	0.429277	0.896886	0.015955	0.0034678	0.803175	Other_pattern
M259T601_NEG	--	--	--	--	-	-	-	8.59805e+06	5.81495e+06	4.29151e+06	1.68594e+06	746147	1.39218e+06	0.67631	0.499126	0.738013	0.00790638	0.000770668	0.0471577	2b_Progressive_decrease
M239T56_NEG	--	--	--	--	-	-	-	2.0628e+06	2.3907e+06	1.09189e+06	1.03337e+06	915041	803850	1.15896	0.529323	0.456723	0.573701	0.101148	0.0262784	Other_pattern
M492T318_NEG	--	--	--	--	-	-	-	3.18502e+06	4.16038e+06	3.15274e+06	946330	634151	1.09178e+06	1.30624	0.989867	0.757802	0.0663252	0.957466	0.0862091	Other_pattern
M492T321_NEG	--	--	--	--	-	-	-	4.02811e+06	5.71223e+06	3.77032e+06	429758	2.10589e+06	2.01203e+06	1.41809	0.936003	0.660044	0.10858	0.770284	0.133547	Other_pattern
M99T399_NEG	--	--	--	--	-	-	-	7.02344e+06	6.16622e+06	4.54598e+06	1.37165e+06	1.03867e+06	718999	0.877949	0.647258	0.737239	0.252306	0.00495506	0.0120637	3b_B_specific_decrease
M195T664_NEG	--	--	--	--	-	-	-	3.6737e+06	5.30602e+06	6.80151e+06	2.3675e+06	2.57268e+06	3.62122e+06	1.44433	1.85141	1.28185	0.2796	0.111857	0.430826	Other_pattern
M327T322_NEG	--	--	--	--	-	-	-	6.07737e+06	7.88338e+06	6.22067e+06	1.73576e+06	3.08861e+06	3.53143e+06	1.29717	1.02358	0.789086	0.247654	0.931323	0.406033	Other_pattern
M208T45_NEG	--	--	--	--	-	-	-	497111	571557	586548	114108	588470	206365	1.14976	1.17991	1.02623	0.772392	0.38074	0.954894	Other_pattern
M208T211_NEG	--	--	--	--	-	-	-	6.98091e+06	3.58473e+06	1.04856e+06	3.78719e+06	4.15517e+06	644976	0.513505	0.150205	0.292508	0.170017	0.0115778	0.196993	Other_pattern
M151T425_NEG	--	--	--	--	-	-	-	4.49153e+06	3.74695e+06	3.54106e+06	1.74063e+06	1.9187e+06	762558	0.834225	0.788387	0.945053	0.49763	0.260971	0.814514	Other_pattern
M141T336_NEG	--	--	--	--	-	-	-	1.15957e+06	3.13581e+06	605847	1.05921e+06	1.75197e+06	781648	2.70428	0.522474	0.193203	0.0448096	0.329173	0.0146914	1a_Restoration_DSS_up_DB_between_or_lower
M517T511_NEG	--	--	--	--	-	-	-	3.94782e+06	2.97774e+06	2.01125e+06	1.4154e+06	703558	1.13898e+06	0.754274	0.509459	0.67543	0.17456	0.0269064	0.113482	Other_pattern
M536T229_NEG	--	--	--	--	-	-	-	2.37471e+06	2.16597e+06	2.55635e+06	1.00336e+06	938952	1.59112e+06	0.912097	1.07649	1.18024	0.717625	0.818666	0.618573	Other_pattern
M551T493_NEG	--	--	--	--	-	-	-	667151	1.16299e+06	3.01407e+06	387559	1.04309e+06	1.99207e+06	1.74322	4.51782	2.59165	0.314705	0.0336858	0.0806112	Other_pattern
M377T150_NEG	--	--	--	--	-	-	-	281355	435262	1.02884e+06	74440.3	126875	1.09808e+06	1.54702	3.65671	2.36372	0.0332411	0.156546	0.24408	Other_pattern
M180T379_NEG	--	--	--	--	-	-	-	4.36931e+06	4.28755e+06	2.96396e+06	1.09565e+06	662598	592274	0.981286	0.678358	0.691294	0.879473	0.0254683	0.00456893	3b_B_specific_decrease
M464T390_NEG	--	--	--	--	-	-	-	1.64046e+06	1.24695e+06	762379	1.14805e+06	1.09169e+06	658568	0.760122	0.464735	0.611395	0.5565	0.142944	0.378415	Other_pattern
M381T237_NEG	--	--	--	--	-	-	-	2.09829e+06	2.09909e+06	1.76776e+06	515462	2.00045e+06	345939	1.00038	0.842479	0.842159	0.999279	0.225453	0.704943	Other_pattern
M277T193_NEG	--	--	--	--	-	-	-	6.44251e+06	2.60292e+06	1.93629e+06	2.73144e+06	1.43436e+06	1.08672e+06	0.404023	0.30055	0.743893	0.0169566	0.0080597	0.387063	Other_pattern
M97T840_NEG	--	--	--	--	-	-	-	9.31107e+06	8.04998e+06	6.6831e+06	1.53878e+06	4.30832e+06	3.24075e+06	0.864561	0.717759	0.8302	0.523704	0.114975	0.549504	Other_pattern
M196T196_NEG	--	--	--	--	-	-	-	8.86498e+06	2.34316e+06	6.17215e+06	3.56901e+06	3.68574e+06	4.54541e+06	0.264316	0.69624	2.63412	0.0110038	0.28177	0.141378	Other_pattern
M459T461_NEG	--	--	--	--	-	-	-	6.13651e+06	3.82062e+06	2.91617e+06	1.9636e+06	1.2063e+06	558514	0.622604	0.475216	0.763271	0.0381776	0.00887674	0.139232	Other_pattern
M434T315_1_NEG	--	--	--	--	-	-	-	1.41341e+06	517277	284682	971337	220898	313429	0.365977	0.201414	0.550346	0.0736899	0.0349842	0.171547	Other_pattern
M892T261_NEG	--	--	--	--	-	-	-	3.25191e+06	2.378e+06	2.1633e+06	654185	1.94858e+06	1.93479e+06	0.731261	0.66524	0.909716	0.337097	0.238558	0.851955	Other_pattern
M286T47_NEG	--	--	--	--	-	-	-	1.43903e+06	572258	564619	306475	450882	260801	0.397668	0.39236	0.986651	0.00380481	0.000366485	0.972221	Other_pattern
M317T474_NEG	--	--	--	--	-	-	-	2.3525e+06	4.13394e+06	3.42919e+06	851297	2.18995e+06	2.03323e+06	1.75725	1.45768	0.829522	0.109048	0.272122	0.576326	Other_pattern
M80T139_NEG	--	--	--	--	-	-	-	1.85224e+07	3.45762e+06	3.08248e+06	1.90178e+07	1.54963e+06	1.39209e+06	0.186672	0.166419	0.891505	0.110174	0.103525	0.668617	Other_pattern
M761T332_NEG	--	--	--	--	-	-	-	3.32982e+06	4.11591e+06	2.06664e+06	876329	1.63188e+06	764779	1.23608	0.620648	0.502111	0.330244	0.0242404	0.0267236	Other_pattern
M195T763_NEG	--	--	--	--	-	-	-	9.44193e+06	6.10269e+06	5.65538e+06	2.72388e+06	1.91164e+06	1.94026e+06	0.646339	0.598964	0.926703	0.0363814	0.0215541	0.695956	Other_pattern
M576T318_NEG	--	--	--	--	-	-	-	3.00784e+06	4.99994e+06	2.94789e+06	1.59367e+06	3.07366e+06	2.13699e+06	1.6623	0.980068	0.589585	0.198775	0.95724	0.21254	Other_pattern
M516T393_NEG	--	--	--	--	-	-	-	2.05985e+06	1.80044e+06	1.22295e+06	725095	575021	1.14586e+06	0.874065	0.59371	0.679252	0.508723	0.167049	0.304602	Other_pattern
M569T408_NEG	--	--	--	--	-	-	-	2.84228e+06	799627	1.67184e+06	2.78841e+06	786609	1.2895e+06	0.281333	0.588203	2.09077	0.136704	0.381577	0.193768	Other_pattern
M117T500_NEG	--	--	--	--	-	-	-	3.21174e+06	3.58218e+06	2.03528e+06	784605	933369	496853	1.11534	0.633701	0.568168	0.474391	0.0136477	0.00774731	3b_B_specific_decrease
M489T314_NEG	--	--	--	--	-	-	-	3.07123e+06	1.05239e+06	1.6279e+06	2.84459e+06	806114	1.72364e+06	0.342661	0.530048	1.54686	0.147165	0.317978	0.482605	Other_pattern
M596T350_NEG	--	--	--	--	-	-	-	5.44914e+06	9.04547e+06	8.53906e+06	1.67993e+06	4.00554e+06	3.55683e+06	1.65998	1.56705	0.944015	0.0839182	0.0950168	0.821609	Other_pattern
M660T67_NEG	--	--	--	--	-	-	-	1.47307e+06	747231	1.92327e+06	755088	622243	1.66129e+06	0.507262	1.30562	2.57386	0.10034	0.564749	0.152615	Other_pattern
M81T442_NEG	--	--	--	--	-	-	-	2.32443e+06	3.30383e+06	1.71729e+06	1.7562e+06	2.73802e+06	1.48664e+06	1.42135	0.738801	0.519789	0.48063	0.533003	0.248816	Other_pattern
M433T524_NEG	--	--	--	--	-	-	-	4.7903e+06	2.31813e+06	1.45268e+06	1.3768e+06	751245	1.19454e+06	0.483921	0.303255	0.626662	0.00512199	0.00122839	0.169568	Other_pattern
M517T158_NEG	--	--	--	--	-	-	-	5.96769e+06	4.95498e+06	4.27965e+06	1.37714e+06	1.72343e+06	2.19756e+06	0.830301	0.717137	0.863707	0.288327	0.147713	0.567518	Other_pattern
M516T467_NEG	--	--	--	--	-	-	-	5.56263e+06	4.0992e+06	4.1664e+06	2.11816e+06	1.08249e+06	3.33561e+06	0.736917	0.748998	1.01639	0.173018	0.410587	0.964073	Other_pattern
M541T323_NEG	--	--	--	--	-	-	-	5.67432e+06	6.22027e+06	3.70729e+06	2.79475e+06	3.10253e+06	1.14375e+06	1.09621	0.653344	0.596001	0.755435	0.156998	0.109394	Other_pattern
M601T394_NEG	--	--	--	--	-	-	-	2.31465e+06	1.71605e+06	5.06954e+06	1.5214e+06	1.87132e+06	3.77666e+06	0.741385	2.1902	2.9542	0.557314	0.144137	0.0905298	Other_pattern
M573T474_NEG	--	--	--	--	-	-	-	4.24267e+06	3.15384e+06	3.15033e+06	2.34288e+06	1.34476e+06	2.68125e+06	0.743362	0.742535	0.998888	0.352508	0.469997	0.997791	Other_pattern
M219T532_NEG	--	--	--	--	-	-	-	4.43432e+06	5.30217e+06	2.47082e+06	1.89687e+06	2.26375e+06	1.09351e+06	1.19571	0.557204	0.466001	0.488638	0.0593314	0.0273293	Other_pattern
M279T160_NEG	--	--	--	--	-	-	-	7.74947e+06	1.17852e+07	4.17324e+06	2.23509e+06	7.23372e+06	1.59133e+06	1.52078	0.538519	0.354107	0.239897	0.010908	0.0491434	Other_pattern
M155T868_NEG	--	--	--	--	-	-	-	1.01267e+07	1.05784e+07	1.09021e+07	2.44054e+06	4.10378e+06	5.81413e+06	1.0446	1.07657	1.03061	0.822489	0.772366	0.913712	Other_pattern
M460T497_NEG	--	--	--	--	-	-	-	8.90931e+06	6.69226e+06	4.38058e+06	1.37863e+06	990775	2.17268e+06	0.751153	0.491685	0.654574	0.0107353	0.00225909	0.0495463	2b_Progressive_decrease
M390T444_NEG	--	--	--	--	-	-	-	4.78356e+06	5.00158e+06	3.64294e+06	2.05549e+06	1.89299e+06	2.60334e+06	1.04558	0.761555	0.728359	0.85229	0.420337	0.327782	Other_pattern
M546T482_NEG	--	--	--	--	-	-	-	2.01037e+06	1.04645e+06	1.71077e+06	1.38109e+06	589446	754352	0.520528	0.850972	1.63482	0.161353	0.653816	0.121796	Other_pattern
M500T488_NEG	--	--	--	--	-	-	-	3.17381e+06	1.50143e+06	2.51461e+06	1.05379e+06	598740	1.1469e+06	0.47307	0.7923	1.6748	0.00978	0.324455	0.0936108	Other_pattern
M280T399_NEG	--	--	--	--	-	-	-	4.86256e+06	6.99108e+06	1.71923e+06	5.2604e+06	5.25295e+06	1.55318e+06	1.43774	0.353565	0.245917	0.499088	0.211057	0.0574318	Other_pattern
M893T260_NEG	--	--	--	--	-	-	-	3.80201e+06	2.79179e+06	2.19566e+06	1.46329e+06	3.31103e+06	2.72034e+06	0.734293	0.5775	0.786472	0.51659	0.23997	0.740601	Other_pattern
M214T423_NEG	--	--	--	--	-	-	-	2.10067e+06	1.42206e+06	1.08144e+06	873682	435451	437142	0.676957	0.51481	0.760476	0.130405	0.0362712	0.206094	Other_pattern
M123T156_NEG	--	--	--	--	-	-	-	4.45466e+06	7.08491e+06	4.04315e+06	2.10593e+06	3.79941e+06	4.07556e+06	1.59045	0.907622	0.57067	0.177241	0.831952	0.210915	Other_pattern
M289T517_NEG	--	--	--	--	-	-	-	1.75492e+06	1.02366e+06	590296	961399	771942	287525	0.58331	0.336366	0.57665	0.178326	0.0300775	0.242401	Other_pattern
M252T512_NEG	--	--	--	--	-	-	-	2.26676e+06	2.5297e+06	6.38335e+06	694874	766427	7.04137e+06	1.116	2.81607	2.52336	0.547628	0.212367	0.238875	Other_pattern
M759T246_NEG	--	--	--	--	-	-	-	4.7222e+06	2.81547e+06	2.05627e+06	2.31368e+06	1.81589e+06	2.20197e+06	0.596219	0.435448	0.730348	0.145096	0.0682016	0.529896	Other_pattern
M514T517_NEG	--	--	--	--	-	-	-	991181	1.47276e+06	2.39865e+06	334241	940120	1.48854e+06	1.48586	2.41999	1.62868	0.28016	0.0685298	0.231864	Other_pattern
M281T401_NEG	--	--	--	--	-	-	-	7.66459e+06	8.84829e+06	6.72125e+06	1.18687e+06	1.01148e+06	735318	1.15444	0.876922	0.759609	0.093361	0.134952	0.00234925	Other_pattern
M353T237_NEG	--	--	--	--	-	-	-	4.04442e+06	4.58422e+06	4.87892e+06	702611	2.61208e+06	3.18085e+06	1.13347	1.20634	1.06429	0.643136	0.555521	0.864408	Other_pattern
M590T357_NEG	--	--	--	--	-	-	-	4.31508e+06	3.9278e+06	3.61665e+06	995350	1.54588e+06	2.85772e+06	0.910249	0.838143	0.920785	0.618976	0.59171	0.82066	Other_pattern
M375T360_NEG	--	--	--	--	-	-	-	3.16951e+06	3.91012e+06	5.07199e+06	1.13316e+06	2.12436e+06	3.05438e+06	1.23367	1.60024	1.29714	0.473768	0.199895	0.464059	Other_pattern
M389T267_NEG	--	--	--	--	-	-	-	1.27626e+06	2.39889e+06	2.60017e+06	322110	2.35119e+06	583961	1.87962	2.03733	1.08391	0.297107	0.00135309	0.845905	Other_pattern
M558T514_NEG	--	--	--	--	-	-	-	2.11767e+06	1.69831e+06	1.26569e+06	509493	787741	598780	0.801969	0.597678	0.745264	0.303385	0.024621	0.311102	3b_B_specific_decrease
M490T530_NEG	--	--	--	--	-	-	-	2.90105e+06	1.16111e+06	1.16538e+06	1.76175e+06	540298	441252	0.400238	0.401709	1.00368	0.0605231	0.0606004	0.988352	Other_pattern
M361T27_NEG	--	--	--	--	-	-	-	1.60568e+06	675706	656006	355770	164311	212762	0.420822	0.408554	0.970845	0.000641303	0.000466757	0.861351	Other_pattern
M299T28_1_NEG	--	--	--	--	-	-	-	2.45823e+06	707208	671192	1.14936e+06	383045	327823	0.28769	0.273039	0.949073	0.0118925	0.0111717	0.864669	Other_pattern
M440T393_NEG	--	--	--	--	-	-	-	1.35174e+06	909050	577297	449948	383544	391837	0.672502	0.427076	0.635056	0.0972791	0.0100559	0.16915	Other_pattern
M775T488_NEG	--	--	--	--	-	-	-	1.51534e+06	1.3004e+06	2.85554e+06	903901	1.47519e+06	2.39642e+06	0.858157	1.88443	2.1959	0.768387	0.244445	0.211494	Other_pattern
M132T736_NEG	--	--	--	--	-	-	-	1.22356e+07	5.17643e+06	5.85876e+06	7.09367e+06	4.61088e+06	5.70146e+06	0.423063	0.478829	1.13181	0.0728365	0.11827	0.824487	Other_pattern
M397T304_NEG	--	--	--	--	-	-	-	1.86305e+06	1.10856e+06	1.04042e+06	444741	1.53722e+06	395790	0.595024	0.55845	0.938534	0.293259	0.00708031	0.919886	Other_pattern
M473T542_NEG	--	--	--	--	-	-	-	2.86355e+06	1.75198e+06	2.12148e+06	1.11727e+06	788221	1.05901e+06	0.611822	0.740858	1.2109	0.0776724	0.265095	0.509804	Other_pattern
M197T295_1_NEG	--	--	--	--	-	-	-	1.44859e+06	2.56846e+06	1.47467e+06	617988	912794	1.3428e+06	1.77308	1.01801	0.574146	0.035101	0.966725	0.134057	Other_pattern
M869T265_NEG	--	--	--	--	-	-	-	5.75766e+06	4.29871e+06	2.24453e+06	1.4922e+06	2.73083e+06	2.13387e+06	0.746607	0.389833	0.52214	0.285056	0.00923373	0.178923	Other_pattern
M79T668_NEG	--	--	--	--	-	-	-	8.00269e+06	5.44169e+06	7.84213e+06	1.84343e+06	571439	5.24626e+06	0.679982	0.979937	1.44112	0.0176583	0.945836	0.314766	Other_pattern
M191T398_NEG	--	--	--	--	-	-	-	1.00506e+07	9.46595e+06	1.01884e+07	5.21149e+06	2.4257e+06	2.41031e+06	0.941833	1.01371	1.07632	0.810354	0.954746	0.616066	Other_pattern
M498T114_NEG	--	--	--	--	-	-	-	1.83539e+06	1.89076e+06	3.57125e+06	889228	1.75408e+06	6.2074e+06	1.03017	1.94577	1.88879	0.946842	0.526701	0.547756	Other_pattern
M603T318_NEG	--	--	--	--	-	-	-	4.59754e+06	3.16943e+06	3.02297e+06	2.08517e+06	1.54223e+06	1.55599e+06	0.689376	0.657519	0.953789	0.20963	0.171472	0.873184	Other_pattern
M97T886_NEG	--	--	--	--	-	-	-	3.87953e+07	3.79956e+07	2.50467e+07	7.22678e+06	2.26408e+07	1.4074e+07	0.979388	0.645612	0.6592	0.936991	0.0683774	0.266811	Other_pattern
M351T198_NEG	--	--	--	--	-	-	-	9.48233e+06	1.14581e+07	6.067e+06	1.75356e+06	1.11369e+07	4.30951e+06	1.20836	0.639821	0.529495	0.684785	0.117704	0.308247	Other_pattern
M195T541_NEG	--	--	--	--	-	-	-	7.27357e+06	4.35501e+06	5.3841e+06	2.79915e+06	1.44283e+06	3.84409e+06	0.598745	0.740228	1.2363	0.0550959	0.355464	0.560502	Other_pattern
M205T963_NEG	--	--	--	--	-	-	-	4.38355e+07	3.75009e+07	3.56527e+07	1.51358e+07	1.71726e+07	1.18035e+07	0.855491	0.81333	0.950717	0.513482	0.322371	0.832933	Other_pattern
M498T411_NEG	--	--	--	--	-	-	-	2.15462e+06	644072	626106	1.88656e+06	444746	403872	0.298926	0.290587	0.972105	0.108754	0.105147	0.943061	Other_pattern
M379T273_NEG	--	--	--	--	-	-	-	1.49697e+06	3.88877e+06	2.57629e+06	254719	3.45578e+06	1.67592e+06	2.59776	1.72101	0.662495	0.151046	0.177038	0.429363	Other_pattern
M387T548_NEG	--	--	--	--	-	-	-	829279	2.91694e+06	2.21076e+06	414776	1.5066e+06	1.00438e+06	3.51744	2.66588	0.757903	0.0180433	0.0181148	0.365176	Other_pattern
M455T270_NEG	--	--	--	--	-	-	-	3.75104e+06	1.7261e+06	906317	2.21116e+06	797434	223776	0.460164	0.241617	0.525068	0.0773028	0.0251013	0.0530825	Other_pattern
M505T419_NEG	--	--	--	--	-	-	-	1.15387e+06	617305	830637	683252	404397	611813	0.534985	0.719868	1.34559	0.135878	0.408441	0.494869	Other_pattern
M390T291_NEG	--	--	--	--	-	-	-	1.59953e+06	1.94714e+06	981729	315074	1.15764e+06	387183	1.21731	0.613759	0.504191	0.505705	0.013217	0.099995	Other_pattern
M180T185_NEG	--	--	--	--	-	-	-	9.78864e+06	1.20419e+07	9.64876e+06	807613	7.13497e+06	554479	1.23019	0.98571	0.801269	0.475999	0.734693	0.449571	Other_pattern
M155T81_NEG	--	--	--	--	-	-	-	1.47977e+07	1.48895e+07	1.11506e+07	4.64508e+06	1.47237e+06	3.3941e+06	1.0062	0.753538	0.748893	0.964697	0.154311	0.0433865	Other_pattern
M932T316_NEG	--	--	--	--	-	-	-	4.03375e+06	5.10156e+06	5.06851e+06	1.32663e+06	1.70381e+06	1.87508e+06	1.26472	1.25653	0.993522	0.25526	0.298434	0.975143	Other_pattern
M407T516_NEG	--	--	--	--	-	-	-	1.10811e+06	894367	642179	501448	492373	249281	0.80711	0.579526	0.718026	0.473421	0.0791322	0.297991	Other_pattern
M332T343_NEG	--	--	--	--	-	-	-	1.87144e+06	1.70797e+06	1.60464e+06	1.27604e+06	1.44342e+06	1.44621e+06	0.91265	0.857436	0.939501	0.839588	0.74184	0.903871	Other_pattern
M263T241_NEG	--	--	--	--	-	-	-	7.5884e+06	4.45081e+06	2.41575e+06	1.99671e+06	1.21418e+06	1.33961e+06	0.586529	0.318347	0.542765	0.0105769	0.00056555	0.0203978	2b_Progressive_decrease
M168T647_NEG	--	--	--	--	-	-	-	1.92552e+07	1.28197e+07	8.74431e+06	3.38435e+06	4.00514e+06	5.95723e+06	0.665778	0.454127	0.6821	0.0135957	0.00566028	0.19867	Other_pattern
M425T434_NEG	--	--	--	--	-	-	-	1.45597e+06	690552	588970	671219	632289	243983	0.474289	0.40452	0.852898	0.0695306	0.0234395	0.725249	Other_pattern
M463T324_NEG	--	--	--	--	-	-	-	2.85791e+06	1.17493e+06	947657	1.38012e+06	390816	632793	0.411116	0.331591	0.806564	0.029399	0.0177264	0.474754	Other_pattern
M974T306_NEG	--	--	--	--	-	-	-	1.64398e+06	2.95553e+06	2.36685e+06	537403	1.14911e+06	1.07565e+06	1.79779	1.4397	0.80082	0.0386946	0.182354	0.381258	Other_pattern
M373T543_NEG	--	--	--	--	-	-	-	2.86813e+06	2.2038e+06	2.34962e+06	889364	627227	1.37942e+06	0.768376	0.819216	1.06616	0.169111	0.459896	0.820425	Other_pattern
M431T388_2_NEG	--	--	--	--	-	-	-	2.47054e+06	1.30011e+06	1.69965e+06	1.63336e+06	611536	985393	0.526244	0.687966	1.30731	0.148405	0.35049	0.422244	Other_pattern
M203T54_NEG	--	--	--	--	-	-	-	3.10067e+06	3.08264e+06	1.14041e+06	972186	1.49506e+06	508623	0.994186	0.367795	0.369946	0.98081	0.00271473	0.022952	3b_B_specific_decrease
M390T449_NEG	--	--	--	--	-	-	-	2.43815e+06	718131	889509	1.89693e+06	634869	641027	0.294539	0.364829	1.23864	0.0789843	0.10597	0.651692	Other_pattern
M191T511_1_NEG	--	--	--	--	-	-	-	5.09847e+06	5.43423e+06	4.93989e+06	1.01929e+06	1.37097e+06	874493	1.06586	0.968897	0.909032	0.641417	0.77845	0.47659	Other_pattern
M101T400_NEG	--	--	--	--	-	-	-	5.01227e+06	2.17936e+06	1.99244e+06	3.81992e+06	1.06809e+06	716773	0.434805	0.397512	0.914231	0.132692	0.111574	0.730312	Other_pattern
M330T490_NEG	--	--	--	--	-	-	-	3.60189e+06	2.4618e+06	1.65394e+06	1.27176e+06	1.27961e+06	451602	0.683475	0.459188	0.671843	0.152679	0.0115079	0.193285	Other_pattern
M304T354_NEG	--	--	--	--	-	-	-	4.03709e+06	6.02944e+06	3.81106e+06	1.46601e+06	3.1448e+06	3.11592e+06	1.49351	0.944011	0.632075	0.20194	0.876737	0.247772	Other_pattern
M484T412_NEG	--	--	--	--	-	-	-	4.85517e+06	2.28999e+06	1.62855e+06	2.73641e+06	1.19311e+06	798677	0.471661	0.335426	0.71116	0.0743001	0.0332049	0.289176	Other_pattern
M546T321_NEG	--	--	--	--	-	-	-	4.69865e+06	7.3203e+06	6.32596e+06	2.50586e+06	2.29808e+06	3.03255e+06	1.55796	1.34634	0.864168	0.0884709	0.335648	0.537515	Other_pattern
M153T385_NEG	--	--	--	--	-	-	-	7.28006e+06	5.87871e+06	4.14148e+06	2.88988e+06	2.52312e+06	1.30208e+06	0.807508	0.56888	0.704488	0.392317	0.0459709	0.174872	3b_B_specific_decrease
M462T332_NEG	--	--	--	--	-	-	-	3.06878e+06	3.4053e+06	2.64226e+06	918414	199809	660717	1.10966	0.861013	0.775928	0.417322	0.379662	0.0357672	Other_pattern
M332T318_NEG	--	--	--	--	-	-	-	3.61056e+06	2.21907e+06	2.46752e+06	2.14952e+06	768558	2.38892e+06	0.614606	0.683418	1.11196	0.184019	0.404271	0.816434	Other_pattern
M201T356_NEG	--	--	--	--	-	-	-	1.24386e+07	1.14313e+07	1.35887e+07	3.32967e+06	3.02583e+06	2.29007e+06	0.919019	1.09247	1.18873	0.595554	0.503586	0.196089	Other_pattern
M95T248_NEG	--	--	--	--	-	-	-	1.02929e+07	1.29575e+07	1.43183e+07	5.24724e+06	4.2561e+06	4.9059e+06	1.25888	1.39108	1.10502	0.35774	0.199998	0.619174	Other_pattern
M722T315_NEG	--	--	--	--	-	-	-	2.56823e+06	1.6212e+06	855582	1.34914e+06	938750	401074	0.631251	0.33314	0.527746	0.192039	0.0252434	0.110268	Other_pattern
M272T378_NEG	--	--	--	--	-	-	-	6.61976e+06	5.92574e+06	2.77818e+06	1.10231e+06	1.37084e+06	1.22633e+06	0.895161	0.41968	0.468832	0.357652	0.000205001	0.00190306	3b_B_specific_decrease
M203T365_NEG	--	--	--	--	-	-	-	6.29238e+06	4.99411e+06	4.14427e+06	1.05893e+06	448608	1.35464e+06	0.793677	0.658618	0.829831	0.0289705	0.012832	0.194243	Other_pattern
M353T219_NEG	--	--	--	--	-	-	-	2.77036e+06	1.97855e+06	2.07922e+06	461668	633675	851853	0.714186	0.750526	1.05088	0.0349645	0.120175	0.821391	Other_pattern
M334T244_NEG	--	--	--	--	-	-	-	3.23762e+06	548882	245757	1.8228e+06	119152	189150	0.169533	0.0759067	0.447741	0.0152296	0.00989692	0.00977268	2b_Progressive_decrease
M85T242_NEG	--	--	--	--	-	-	-	4.475e+06	3.46087e+06	2.39275e+06	583757	314727	795201	0.773379	0.534692	0.691372	0.00609148	0.000551609	0.0199987	Other_pattern
M403T586_NEG	--	--	--	--	-	-	-	2.88941e+06	1.93027e+06	1.44585e+06	1.06993e+06	360846	759069	0.668049	0.500397	0.749042	0.0817193	0.0245399	0.200018	Other_pattern
M217T295_NEG	--	--	--	--	-	-	-	7.66115e+06	8.87174e+06	6.93919e+06	3.27083e+06	632492	3.47826e+06	1.15802	0.905764	0.782169	0.411484	0.71885	0.234838	Other_pattern
M140T619_NEG	--	--	--	--	-	-	-	1.40497e+07	1.35169e+07	1.08417e+07	2.89536e+06	2.93454e+06	6.66769e+06	0.96208	0.771671	0.802086	0.758088	0.316437	0.398823	Other_pattern
M529T423_NEG	--	--	--	--	-	-	-	3.84329e+06	1.86681e+06	1.74772e+06	2.09768e+06	1.41679e+06	1.30719e+06	0.485731	0.454747	0.93621	0.0889256	0.0699182	0.882755	Other_pattern
M180T77_NEG	--	--	--	--	-	-	-	1.06711e+07	9.05583e+06	7.9115e+06	5.17498e+06	3.30045e+06	910801	0.848631	0.741394	0.873636	0.536197	0.251527	0.445522	Other_pattern
M885T262_NEG	--	--	--	--	-	-	-	2.72025e+06	3.76353e+06	2.29126e+06	780819	2.63043e+06	667189	1.38352	0.842298	0.608806	0.388348	0.330928	0.235099	Other_pattern
M557T392_NEG	--	--	--	--	-	-	-	1.25284e+06	939185	691231	487073	805064	674632	0.749644	0.55173	0.73599	0.437202	0.1323	0.576275	Other_pattern
M446T400_NEG	--	--	--	--	-	-	-	1.9511e+06	1.52483e+06	1.48742e+06	1.7086e+06	872941	1.27423e+06	0.781519	0.762348	0.975469	0.602212	0.606684	0.954015	Other_pattern
M465T317_NEG	--	--	--	--	-	-	-	2.5693e+06	2.66212e+06	973270	2.06595e+06	1.28694e+06	1.18589e+06	1.03613	0.378807	0.365599	0.927774	0.139521	0.0398466	Other_pattern
M496T269_NEG	--	--	--	--	-	-	-	4.84251e+06	3.39148e+06	3.4021e+06	1.28528e+06	1.74869e+06	1.94268e+06	0.700356	0.70255	1.00313	0.135229	0.16541	0.992253	Other_pattern
M489T425_NEG	--	--	--	--	-	-	-	3.07134e+06	1.52146e+06	1.34765e+06	1.7115e+06	626188	845817	0.495374	0.438782	0.88576	0.0800549	0.0610704	0.695033	Other_pattern
M317T490_NEG	--	--	--	--	-	-	-	4.35196e+06	3.36578e+06	2.27926e+06	1.33883e+06	413839	2.63038e+06	0.773393	0.523732	0.677187	0.13595	0.126617	0.361387	Other_pattern
M496T234_NEG	--	--	--	--	-	-	-	2.4935e+06	1.13345e+06	2.10082e+06	1.10223e+06	1.0884e+06	1.96556e+06	0.454563	0.842519	1.85347	0.057008	0.680953	0.323146	Other_pattern
M179T557_NEG	--	--	--	--	-	-	-	6.35704e+06	5.08231e+06	4.80445e+06	1.38694e+06	926841	1.99188e+06	0.799478	0.755769	0.945328	0.0950684	0.15187	0.765646	Other_pattern
M406T418_NEG	--	--	--	--	-	-	-	1.08634e+06	1.53729e+06	559485	224210	774173	431927	1.41511	0.515019	0.363943	0.220931	0.0308314	0.0275092	Other_pattern
M404T475_NEG	--	--	--	--	-	-	-	1.00117e+07	5.7569e+06	4.06359e+06	5.66281e+06	2.50716e+06	1.56278e+06	0.575019	0.405886	0.705864	0.136978	0.0494707	0.196308	Other_pattern
M461T43_NEG	--	--	--	--	-	-	-	324948	845412	494533	93282.1	435208	309097	2.60168	1.52188	0.584961	0.0318616	0.246386	0.141759	Other_pattern
M302T678_NEG	--	--	--	--	-	-	-	1.42972e+07	9.26607e+06	9.40081e+06	6.36908e+06	6.82215e+06	4.32468e+06	0.648102	0.657526	1.01454	0.216246	0.154435	0.968356	Other_pattern
M253T47_NEG	--	--	--	--	-	-	-	3.81339e+06	548243	356814	1.20246e+06	180186	211037	0.143768	0.0935686	0.650831	0.00102872	0.000749082	0.122701	Other_pattern
M975T323_NEG	--	--	--	--	-	-	-	3.99139e+06	3.87346e+06	3.15237e+06	2.77345e+06	869955	798171	0.970454	0.789791	0.813837	0.924088	0.503912	0.165733	Other_pattern
M586T437_NEG	--	--	--	--	-	-	-	923397	1.24321e+06	754067	256986	1.13133e+06	425681	1.34635	0.816623	0.606546	0.526799	0.427777	0.357625	Other_pattern
M256T419_NEG	--	--	--	--	-	-	-	4.31806e+06	2.79258e+06	2.86469e+06	1.73035e+06	1.77584e+06	1.1936e+06	0.646722	0.663422	1.02582	0.162744	0.125054	0.936067	Other_pattern
M555T435_NEG	--	--	--	--	-	-	-	1.44554e+06	640515	223661	1.02379e+06	462145	110908	0.443099	0.154725	0.349189	0.122873	0.0326314	0.0787577	Other_pattern
M530T510_NEG	--	--	--	--	-	-	-	4.0802e+06	2.73842e+06	1.1256e+06	2.24075e+06	817208	1.03359e+06	0.671148	0.275869	0.411041	0.2151	0.0218096	0.0141479	Other_pattern
M446T511_NEG	--	--	--	--	-	-	-	6.13162e+06	4.67857e+06	2.75725e+06	1.85599e+06	834012	1.00115e+06	0.763024	0.449677	0.589336	0.124105	0.00478747	0.00500704	Other_pattern
M205T64_2_NEG	--	--	--	--	-	-	-	9.1723e+06	1.05391e+07	7.8565e+06	755840	1.86555e+06	2.70157e+06	1.14901	0.856546	0.745464	0.142813	0.295922	0.076784	Other_pattern
M357T289_NEG	--	--	--	--	-	-	-	4.15447e+06	5.16841e+06	5.16816e+06	1.20254e+06	1.25549e+06	1.29538e+06	1.24406	1.244	0.999952	0.18365	0.190532	0.999736	Other_pattern
M357T451_NEG	--	--	--	--	-	-	-	2.73132e+06	2.63694e+06	1.04437e+06	866815	1.05108e+06	644559	0.965447	0.382369	0.396054	0.868767	0.0038683	0.0127167	3b_B_specific_decrease
M557T390_NEG	--	--	--	--	-	-	-	1.31263e+06	1.02721e+06	658755	803790	517683	521408	0.782557	0.50186	0.641309	0.484201	0.130587	0.247452	Other_pattern
M254T114_NEG	--	--	--	--	-	-	-	5.52607e+06	1.08829e+06	320889	2.6067e+06	875007	318249	0.196938	0.0580682	0.294856	0.00723329	0.00430118	0.087782	Other_pattern
M547T259_NEG	--	--	--	--	-	-	-	7.37921e+06	5.66779e+06	6.84763e+06	2.12854e+06	1.16863e+06	1.91996e+06	0.768076	0.927962	1.20816	0.123701	0.659453	0.233401	Other_pattern
M625T341_NEG	--	--	--	--	-	-	-	4.27528e+06	6.38491e+06	2.34635e+06	863777	3.27181e+06	2.06293e+06	1.49345	0.548819	0.367484	0.180215	0.0742627	0.0323949	Other_pattern
M262T438_NEG	--	--	--	--	-	-	-	2.09012e+06	2.20973e+06	1.95965e+06	415404	1.03271e+06	671817	1.05722	0.937579	0.886831	0.80045	0.695961	0.631525	Other_pattern
M111T582_1_NEG	--	--	--	--	-	-	-	3.63841e+06	2.7393e+06	1.85222e+06	763443	342480	1.04468e+06	0.752883	0.509074	0.676166	0.0340989	0.00791246	0.0949976	Other_pattern
M427T367_NEG	--	--	--	--	-	-	-	8.12899e+06	4.31762e+06	3.39845e+06	5.40972e+06	2.72836e+06	2.03423e+06	0.531139	0.418066	0.787113	0.165004	0.088923	0.524388	Other_pattern
M472T357_NEG	--	--	--	--	-	-	-	6.16104e+06	8.86896e+06	7.53073e+06	698873	2.04601e+06	2.05723e+06	1.43952	1.22232	0.849111	0.0213151	0.172384	0.284941	Other_pattern
M122T131_NEG	--	--	--	--	-	-	-	4.25358e+06	1.01071e+06	499443	6.76131e+06	257637	309462	0.237614	0.117417	0.49415	0.293128	0.232115	0.0114819	Other_pattern
M241T281_NEG	--	--	--	--	-	-	-	6.19645e+06	4.63048e+06	3.6118e+06	4.0243e+06	1.44905e+06	1.70132e+06	0.747279	0.582882	0.780006	0.402916	0.192255	0.290938	Other_pattern
M256T329_NEG	--	--	--	--	-	-	-	8.88772e+06	7.02984e+06	6.97383e+06	6.59167e+06	1.02589e+06	2.78168e+06	0.790961	0.784659	0.992033	0.524098	0.534065	0.964516	Other_pattern
M241T293_NEG	--	--	--	--	-	-	-	2.547e+06	2.17109e+06	1.45079e+06	975434	954848	1.19499e+06	0.852413	0.569609	0.668231	0.515252	0.113571	0.276809	Other_pattern
M175T314_NEG	--	--	--	--	-	-	-	7.40068e+06	6.89686e+06	5.38243e+06	1.46444e+06	1.71793e+06	1.79643e+06	0.931923	0.727288	0.780417	0.596873	0.0598156	0.166514	Other_pattern
M374T464_NEG	--	--	--	--	-	-	-	3.53498e+06	2.35901e+06	3.34092e+06	1.26121e+06	789736	595726	0.667331	0.945101	1.41624	0.0871994	0.743077	0.0370808	Other_pattern
M185T645_NEG	--	--	--	--	-	-	-	8.29255e+06	5.11346e+06	8.24943e+06	2.86916e+06	3.39649e+06	8.23214e+06	0.616633	0.9948	1.61328	0.11127	0.990714	0.418367	Other_pattern
M315T396_NEG	--	--	--	--	-	-	-	2.75423e+06	3.82019e+06	2.19166e+06	1.45429e+06	3.16779e+06	1.10691e+06	1.38702	0.795742	0.573704	0.478158	0.469436	0.278038	Other_pattern
M122T157_NEG	--	--	--	--	-	-	-	1.74398e+06	4.25237e+06	1.15173e+06	865245	6.45402e+06	746293	2.43831	0.660401	0.270843	0.387291	0.233566	0.293804	Other_pattern
M359T526_NEG	--	--	--	--	-	-	-	2.84226e+06	1.27625e+06	1.02753e+06	1.34409e+06	615585	255676	0.449028	0.361519	0.805115	0.0356576	0.0205468	0.392535	Other_pattern
M760T319_NEG	--	--	--	--	-	-	-	2.68316e+06	4.60758e+06	5.53031e+06	930978	2.16628e+06	3.01142e+06	1.71722	2.06112	1.20026	0.0870078	0.0692971	0.55727	Other_pattern
M471T423_NEG	--	--	--	--	-	-	-	3.59614e+06	1.47019e+06	1.25013e+06	1.75035e+06	482173	899257	0.408824	0.347631	0.85032	0.029861	0.0207869	0.612277	Other_pattern
M471T436_NEG	--	--	--	--	-	-	-	2.39067e+06	2.92339e+06	1.77089e+06	1.52208e+06	1.10862e+06	1.8202e+06	1.22283	0.740751	0.605768	0.505554	0.537108	0.220778	Other_pattern
M492T335_NEG	--	--	--	--	-	-	-	1.87861e+06	3.22947e+06	2.1265e+06	717732	1.06373e+06	809898	1.71907	1.13195	0.658468	0.0303691	0.587253	0.0728871	Other_pattern
M217T580_NEG	--	--	--	--	-	-	-	533209	947578	285173	703562	985842	97581.6	1.77712	0.534825	0.30095	0.423602	0.430045	0.161256	Other_pattern
M447T452_NEG	--	--	--	--	-	-	-	5.66254e+06	4.3267e+06	3.89043e+06	3.29679e+06	1.27605e+06	2.2557e+06	0.764092	0.687048	0.899169	0.387897	0.305933	0.69105	Other_pattern
M89T582_NEG	--	--	--	--	-	-	-	7.10808e+06	542736	3.12137e+06	4.26715e+06	171009	2.3918e+06	0.0763547	0.439129	5.75117	0.0130033	0.0816177	0.0458431	1b_Restoration_DSS_down_DB_between_or_higher
M360T576_NEG	--	--	--	--	-	-	-	3.81291e+06	1.73581e+06	3.59006e+06	3.03183e+06	1.54273e+06	2.13637e+06	0.455246	0.941554	2.06823	0.175977	0.886243	0.118504	Other_pattern
M125T36_NEG	--	--	--	--	-	-	-	2.57154e+06	1.44447e+06	868471	1.37184e+06	466688	552225	0.561716	0.337725	0.601238	0.104282	0.0274701	0.0803645	Other_pattern
M117T343_NEG	--	--	--	--	-	-	-	3.62234e+06	5.33481e+06	3.72445e+06	1.85793e+06	3.32628e+06	1.69376e+06	1.47275	1.02819	0.69814	0.30355	0.92274	0.323766	Other_pattern
M162T252_NEG	--	--	--	--	-	-	-	2.06229e+06	1.61492e+06	3.19012e+06	2.68744e+06	2.45745e+06	3.6626e+06	0.783071	1.54688	1.97541	0.769689	0.557855	0.405071	Other_pattern
M195T640_NEG	--	--	--	--	-	-	-	7.59258e+06	5.44703e+06	6.03267e+06	1.50543e+06	2.40505e+06	1.39935e+06	0.717416	0.794549	1.10752	0.0993746	0.0928202	0.62005	Other_pattern
M597T454_NEG	--	--	--	--	-	-	-	495824	510306	1.53937e+06	175697	241657	1.26472e+06	1.02921	3.10467	3.01656	0.908062	0.0995751	0.103702	Other_pattern
M399T350_NEG	--	--	--	--	-	-	-	5.82264e+06	4.39166e+06	5.02001e+06	3.05816e+06	2.34593e+06	3.04297e+06	0.754239	0.862154	1.14308	0.385925	0.658332	0.69769	Other_pattern
M527T124_NEG	--	--	--	--	-	-	-	2.50442e+06	1.3504e+06	1.03927e+06	917448	658458	1.08661e+06	0.539207	0.414976	0.769604	0.0334975	0.0307972	0.564761	Other_pattern
M115T42_NEG	--	--	--	--	-	-	-	824381	638963	601431	474456	289525	426342	0.775082	0.729554	0.94126	0.436756	0.412179	0.862452	Other_pattern
M242T262_NEG	--	--	--	--	-	-	-	4.04342e+06	3.8804e+06	5.29809e+06	635270	1.26039e+06	973108	0.959682	1.3103	1.36535	0.785005	0.0277228	0.055853	3a_B_specific_increase
M176T545_NEG	--	--	--	--	-	-	-	1.00957e+06	823683	648405	371794	377365	403097	0.815877	0.64226	0.787202	0.410198	0.137967	0.454911	Other_pattern
M298T423_NEG	--	--	--	--	-	-	-	3.17361e+06	3.85399e+06	2.80142e+06	868729	1.34278e+06	2.54923e+06	1.21439	0.882723	0.726888	0.325907	0.746244	0.398409	Other_pattern
M516T558_NEG	--	--	--	--	-	-	-	685352	1.81251e+06	3.16738e+06	258658	856771	1.37338e+06	2.64463	4.62154	1.74752	0.021979	0.00628408	0.0728902	Other_pattern
M327T301_NEG	--	--	--	--	-	-	-	8.10809e+06	9.25192e+06	6.52835e+06	1.63019e+06	2.44446e+06	2.1947e+06	1.14107	0.805165	0.705621	0.365999	0.189797	0.0700388	Other_pattern
M180T178_NEG	--	--	--	--	-	-	-	8.88663e+06	7.30634e+06	9.23842e+06	1.57934e+06	3.06051e+06	1.79931e+06	0.822173	1.03959	1.26444	0.295774	0.726508	0.218847	Other_pattern
M117T446_NEG	--	--	--	--	-	-	-	4.02036e+06	2.98107e+06	7.32021e+06	1.82517e+06	1.74118e+06	3.53616e+06	0.741493	1.82078	2.45557	0.336718	0.0791349	0.0296421	Other_pattern
M290T218_NEG	--	--	--	--	-	-	-	6.61505e+06	2.7685e+06	594942	4.26529e+06	1.31544e+06	193474	0.418516	0.0899377	0.214897	0.07972	0.0180459	0.00943194	Other_pattern
M499T422_NEG	--	--	--	--	-	-	-	2.25499e+06	1.32088e+06	1.73591e+06	939046	1.07354e+06	1.15218e+06	0.585757	0.769807	1.31421	0.140284	0.413138	0.533175	Other_pattern
M226T522_NEG	--	--	--	--	-	-	-	3.23967e+06	1.80502e+06	1.00894e+06	1.22532e+06	1.105e+06	559931	0.557162	0.311432	0.558961	0.0593246	0.00483283	0.157095	Other_pattern
M226T521_NEG	--	--	--	--	-	-	-	1.30542e+06	883357	714693	984993	361771	448829	0.676685	0.547482	0.809065	0.360684	0.223157	0.490703	Other_pattern
M361T64_NEG	--	--	--	--	-	-	-	1.53211e+06	2.06434e+06	1.47496e+06	464644	615973	623273	1.34739	0.962698	0.714492	0.124267	0.860982	0.130478	Other_pattern
M74T424_NEG	--	--	--	--	-	-	-	3.64171e+06	3.38455e+06	2.15139e+06	622598	531633	1.03111e+06	0.929385	0.590764	0.63565	0.459868	0.0157887	0.0332566	3b_B_specific_decrease
M459T546_NEG	--	--	--	--	-	-	-	3.45843e+06	2.01493e+06	3.09018e+06	2.38078e+06	1.06721e+06	2.57827e+06	0.582614	0.89352	1.53364	0.217847	0.802393	0.378182	Other_pattern
M155T844_NEG	--	--	--	--	-	-	-	1.41539e+07	1.10862e+07	9.73171e+06	4.98139e+06	2.31895e+06	1.67895e+06	0.783257	0.687563	0.877826	0.213328	0.0840522	0.275988	Other_pattern
M520T455_NEG	--	--	--	--	-	-	-	2.7705e+06	1.97147e+06	1.024e+06	709608	558136	244622	0.711595	0.369607	0.519406	0.0568345	0.00114395	0.00691225	Other_pattern
M275T493_NEG	--	--	--	--	-	-	-	1.83505e+06	1.31217e+06	603670	299380	610356	304085	0.71506	0.328966	0.460053	0.0999838	3.42676e-05	0.0369173	Other_pattern
M647T489_NEG	--	--	--	--	-	-	-	3.34229e+06	2.31392e+06	1.23291e+06	499910	548380	407856	0.692315	0.368882	0.532824	0.00691429	1.48239e-05	0.00358338	2b_Progressive_decrease
M333T198_NEG	--	--	--	--	-	-	-	2.25043e+06	2.90724e+06	3.33326e+06	388121	756851	2.13785e+06	1.29186	1.48116	1.14654	0.0978703	0.273435	0.661029	Other_pattern
M183T548_NEG	--	--	--	--	-	-	-	6.45791e+06	9.58349e+06	1.00152e+07	564651	1.45723e+06	683932	1.48399	1.55084	1.04504	0.002197	2.44875e-06	0.531963	Other_pattern
M135T400_NEG	--	--	--	--	-	-	-	5.59535e+06	2.13688e+06	1.87405e+06	4.65348e+06	988749	494162	0.381903	0.33493	0.877004	0.130217	0.1077	0.577699	Other_pattern
M393T518_NEG	--	--	--	--	-	-	-	1.51351e+06	884648	886375	1.4551e+06	780687	591206	0.584502	0.585644	1.00195	0.379378	0.36249	0.996643	Other_pattern
M247T317_NEG	--	--	--	--	-	-	-	5.2043e+06	4.88735e+06	970878	4.40141e+06	3.8394e+06	787626	0.939099	0.186553	0.198651	0.896939	0.0650051	0.0542856	Other_pattern
M672T510_NEG	--	--	--	--	-	-	-	1.65822e+06	741611	574178	1.19147e+06	315994	461040	0.447232	0.346261	0.774231	0.120968	0.0795624	0.482083	Other_pattern
M348T349_NEG	--	--	--	--	-	-	-	6.11989e+06	7.26214e+06	6.19833e+06	2.45848e+06	2.58396e+06	5.12856e+06	1.18664	1.01282	0.853512	0.450993	0.973973	0.66304	Other_pattern
M558T427_NEG	--	--	--	--	-	-	-	997900	462873	503934	297830	388078	302739	0.463847	0.504995	1.08871	0.0243989	0.0172805	0.84242	Other_pattern
M180T488_NEG	--	--	--	--	-	-	-	3.10091e+06	2.97786e+06	2.36629e+06	1.45146e+06	1.0603e+06	1.00112e+06	0.960319	0.763097	0.794628	0.870482	0.334475	0.32857	Other_pattern
M327T404_NEG	--	--	--	--	-	-	-	4.47768e+06	8.47598e+06	3.72282e+06	1.14672e+06	9.21126e+06	621195	1.89294	0.831419	0.439221	0.338301	0.195423	0.262437	Other_pattern
M457T482_NEG	--	--	--	--	-	-	-	2.45574e+06	1.13228e+06	581571	1.4774e+06	533008	362010	0.461074	0.236821	0.513629	0.0824936	0.0255675	0.0664798	Other_pattern
M300T422_NEG	--	--	--	--	-	-	-	2.47811e+06	2.12184e+06	844536	1.32181e+06	1.20794e+06	633109	0.856234	0.340798	0.39802	0.636593	0.0286209	0.0527987	3b_B_specific_decrease
M279T145_NEG	--	--	--	--	-	-	-	3.89989e+06	1.42996e+06	6.38376e+06	4.37758e+06	1.92491e+06	4.90967e+06	0.366666	1.63691	4.46431	0.247073	0.377045	0.0577093	Other_pattern
M123T296_NEG	--	--	--	--	-	-	-	1.17941e+06	3.48317e+06	1.56544e+06	571096	1.70635e+06	1.38942e+06	2.95331	1.32731	0.44943	0.0197021	0.550075	0.0596558	Other_pattern
M274T512_NEG	--	--	--	--	-	-	-	3.22373e+06	3.30781e+06	2.42039e+06	832337	963168	1.00489e+06	1.02608	0.750806	0.731721	0.874761	0.163512	0.149489	Other_pattern
M87T398_NEG	--	--	--	--	-	-	-	3.36045e+06	2.39438e+06	1.62874e+06	1.50976e+06	508618	597490	0.712518	0.484678	0.680232	0.187037	0.0370194	0.0385423	Other_pattern
M259T28_NEG	--	--	--	--	-	-	-	1.2909e+06	231810	429848	378956	140023	229621	0.179572	0.332983	1.85431	0.000540037	0.00131688	0.107732	Other_pattern
M459T548_NEG	--	--	--	--	-	-	-	1.40086e+06	4.8285e+06	4.3626e+06	405456	1.64446e+06	1.12056e+06	3.4468	3.11422	0.90351	0.00310128	0.000749851	0.58064	Other_pattern
M331T116_NEG	--	--	--	--	-	-	-	6.57308e+06	8.99666e+06	6.49579e+06	1.55087e+06	5.10935e+06	2.21325e+06	1.36871	0.98824	0.722022	0.309368	0.945685	0.308608	Other_pattern
M344T412_NEG	--	--	--	--	-	-	-	1.69994e+06	1.6783e+06	1.04594e+06	1.54345e+06	1.5349e+06	660233	0.987271	0.615281	0.623214	0.981052	0.372766	0.385678	Other_pattern
M402T48_NEG	--	--	--	--	-	-	-	836269	606425	143507	424428	316425	151692	0.725156	0.171604	0.236644	0.314554	0.00864738	0.0139225	Other_pattern
M475T548_2_NEG	--	--	--	--	-	-	-	986597	3.95912e+06	3.39311e+06	272000	1.58889e+06	990294	4.01291	3.4392	0.857035	0.0054879	0.00140702	0.479221	Other_pattern
M173T784_NEG	--	--	--	--	-	-	-	8.98129e+06	1.17159e+07	7.78397e+06	1.96439e+06	4.34349e+06	1.55883e+06	1.30448	0.866688	0.664396	0.202991	0.27068	0.0799524	Other_pattern
M417T324_NEG	--	--	--	--	-	-	-	5.37414e+06	3.34006e+06	3.46015e+06	2.34112e+06	1.94225e+06	2.7513e+06	0.621506	0.643852	1.03595	0.133513	0.224222	0.932311	Other_pattern
M255T523_NEG	--	--	--	--	-	-	-	2.505e+06	1.70499e+06	636037	913298	1.05128e+06	490284	0.680635	0.253907	0.373045	0.190267	0.00248566	0.0581664	Other_pattern
M379T313_NEG	--	--	--	--	-	-	-	3.59413e+06	3.07047e+06	1.81414e+06	2.84631e+06	1.98234e+06	1.19299e+06	0.854304	0.504751	0.590833	0.720154	0.202428	0.219279	Other_pattern
M259T20_NEG	--	--	--	--	-	-	-	330361	396328	335834	151471	373075	202395	1.19968	1.01657	0.847363	0.700858	0.958831	0.736342	Other_pattern
M447T340_NEG	--	--	--	--	-	-	-	5.21645e+06	2.48296e+06	2.27835e+06	2.69872e+06	1.734e+06	2.08973e+06	0.475987	0.436762	0.917593	0.0681727	0.0629006	0.857378	Other_pattern
M447T342_NEG	--	--	--	--	-	-	-	4.98141e+06	4.20172e+06	2.28992e+06	2.08531e+06	1.17626e+06	1.61712e+06	0.843481	0.459694	0.544996	0.448388	0.0328792	0.0434923	3b_B_specific_decrease
M409T524_NEG	--	--	--	--	-	-	-	1.73399e+06	461185	585553	901267	236932	382095	0.265967	0.337691	1.26967	0.0168026	0.0248646	0.516365	Other_pattern
M284T415_NEG	--	--	--	--	-	-	-	3.97794e+06	3.52299e+06	1.09111e+06	874768	1.10134e+06	731957	0.885631	0.274291	0.309713	0.447473	0.000115749	0.00161286	3b_B_specific_decrease
M203T462_NEG	--	--	--	--	-	-	-	4.56614e+06	5.00067e+06	5.53698e+06	503312	1.00074e+06	1.96943e+06	1.09516	1.21262	1.10725	0.372103	0.289014	0.569744	Other_pattern
M317T29_NEG	--	--	--	--	-	-	-	1.11364e+06	778629	708632	358469	259805	270444	0.699175	0.63632	0.910102	0.0963763	0.0535782	0.657316	Other_pattern
M569T426_NEG	--	--	--	--	-	-	-	980327	280951	1.15067e+06	482282	113323	1.26182e+06	0.286589	1.17376	4.09563	0.0152918	0.767176	0.152552	Other_pattern
M443T443_NEG	--	--	--	--	-	-	-	1.61218e+06	549281	377343	1.11929e+06	536022	296174	0.340707	0.234058	0.686976	0.0731132	0.0419689	0.511576	Other_pattern
M191T293_NEG	--	--	--	--	-	-	-	5.51513e+06	5.75687e+06	4.7791e+06	1.62731e+06	1.25328e+06	1.5013e+06	1.04383	0.866544	0.830156	0.779387	0.43456	0.249636	Other_pattern
M330T598_NEG	--	--	--	--	-	-	-	4.64024e+06	3.10886e+06	3.83941e+06	1.19758e+06	943479	997627	0.669978	0.827416	1.23499	0.0348709	0.237697	0.22179	Other_pattern
M169T325_NEG	--	--	--	--	-	-	-	2.87476e+06	3.24327e+06	567595	2.60123e+06	2.42126e+06	817761	1.12819	0.197441	0.175007	0.804662	0.0837561	0.0418671	Other_pattern
M531T447_NEG	--	--	--	--	-	-	-	812839	733907	1.75436e+06	601913	505983	1.93122e+06	0.902893	2.15831	2.39044	0.810892	0.297963	0.259612	Other_pattern
M298T26_NEG	--	--	--	--	-	-	-	373284	623897	556253	129121	999840	319107	1.67137	1.49016	0.891579	0.56836	0.236563	0.879729	Other_pattern
M227T27_NEG	--	--	--	--	-	-	-	1.56617e+06	1.30646e+06	1.04351e+06	1.09088e+06	374911	465652	0.83417	0.666279	0.798733	0.600685	0.3174	0.307731	Other_pattern
M114T521_NEG	--	--	--	--	-	-	-	7.29726e+06	5.03078e+06	3.99e+06	1.60928e+06	997864	1.04129e+06	0.689407	0.54678	0.793117	0.0180871	0.00248089	0.107612	Other_pattern
M671T394_NEG	--	--	--	--	-	-	-	2.43274e+06	1.15399e+06	660871	2.16185e+06	284540	602813	0.47436	0.271657	0.572681	0.208466	0.103203	0.112143	Other_pattern
M659T480_NEG	--	--	--	--	-	-	-	1.33772e+06	925516	2.10309e+06	1.00199e+06	1.0357e+06	1.73572e+06	0.691862	1.57215	2.27234	0.499515	0.376942	0.190685	Other_pattern
M268T459_NEG	--	--	--	--	-	-	-	529667	607707	279294	523657	445414	135911	1.14734	0.527302	0.459587	0.786771	0.302603	0.135476	Other_pattern
M595T332_1_NEG	--	--	--	--	-	-	-	1.86953e+06	4.0768e+06	1.52775e+06	178172	2.08427e+06	820659	2.18065	0.81718	0.374742	0.0484862	0.360829	0.0290752	1a_Restoration_DSS_up_DB_between_or_lower
M375T511_NEG	--	--	--	--	-	-	-	3.14699e+06	2.31305e+06	1.56371e+06	1.27799e+06	562412	857346	0.735004	0.496891	0.676039	0.187683	0.0334746	0.108479	Other_pattern
M374T435_NEG	--	--	--	--	-	-	-	2.04134e+06	1.5917e+06	857410	970530	671963	742236	0.779737	0.420024	0.538674	0.37544	0.040659	0.10294	Other_pattern
M186T294_NEG	--	--	--	--	-	-	-	6.5398e+06	5.86888e+06	3.92294e+06	2.3336e+06	904440	1.82763e+06	0.897409	0.599856	0.668431	0.534058	0.0573947	0.050523	Other_pattern
M246T295_NEG	--	--	--	--	-	-	-	1.55566e+06	1.08495e+06	422870	596175	1.11226e+06	484741	0.69742	0.271827	0.389761	0.388769	0.00508281	0.224124	Other_pattern
M129T336_NEG	--	--	--	--	-	-	-	593544	1.22085e+06	1.31273e+06	217844	1.1783e+06	302360	2.05688	2.21169	1.07526	0.252558	0.00104941	0.859671	Other_pattern
M505T250_NEG	--	--	--	--	-	-	-	1.5175e+06	3.57174e+06	4.26244e+06	474419	3.19867e+06	3.16626e+06	2.35371	2.80886	1.19338	0.177973	0.0873499	0.71484	Other_pattern
M312T400_NEG	--	--	--	--	-	-	-	1.59925e+06	1.37789e+06	806360	1.12833e+06	327361	492338	0.861587	0.504213	0.585214	0.661133	0.159673	0.04298	Other_pattern
M748T263_NEG	--	--	--	--	-	-	-	396312	803446	671210	212191	1.5175e+06	404247	2.0273	1.69364	0.835415	0.542832	0.180626	0.843752	Other_pattern
M123T78_NEG	--	--	--	--	-	-	-	7.18862e+06	7.67274e+06	6.86907e+06	2.40205e+06	4.08252e+06	4.21105e+06	1.06735	0.955548	0.895256	0.808557	0.875765	0.744084	Other_pattern
M820T283_NEG	--	--	--	--	-	-	-	752923	1.3938e+06	1.0603e+06	373785	1.63978e+06	861779	1.85119	1.40824	0.760722	0.389631	0.44986	0.671544	Other_pattern
M259T660_NEG	--	--	--	--	-	-	-	6.22689e+06	4.17816e+06	5.50431e+06	2.11727e+06	2.12432e+06	2.77183e+06	0.670987	0.883959	1.3174	0.125234	0.623594	0.37563	Other_pattern
M205T512_NEG	--	--	--	--	-	-	-	4.88991e+06	3.87914e+06	5.4525e+06	1.82931e+06	2.11815e+06	2.46811e+06	0.793294	1.11505	1.4056	0.397552	0.664101	0.264047	Other_pattern
M530T156_NEG	--	--	--	--	-	-	-	4.05816e+06	3.09097e+06	2.1521e+06	2.05055e+06	888574	2.0726e+06	0.761667	0.530313	0.696253	0.325218	0.140379	0.342823	Other_pattern
M413T412_NEG	--	--	--	--	-	-	-	5.83637e+06	3.81014e+06	3.12562e+06	2.47119e+06	846340	2.13677e+06	0.652828	0.535542	0.820343	0.104916	0.0701	0.490989	Other_pattern
M289T28_2_NEG	--	--	--	--	-	-	-	1.07649e+06	661136	541049	934664	364019	319951	0.614161	0.502606	0.818362	0.346787	0.231418	0.557631	Other_pattern
M376T463_NEG	--	--	--	--	-	-	-	2.77432e+06	3.21037e+06	2.45704e+06	1.12554e+06	1.16126e+06	1.86895e+06	1.15718	0.885637	0.765344	0.523891	0.730659	0.425003	Other_pattern
M433T511_NEG	--	--	--	--	-	-	-	5.27942e+06	4.46756e+06	2.25159e+06	895267	1.16685e+06	781884	0.846223	0.426484	0.503986	0.208056	0.000104132	0.00404126	3b_B_specific_decrease
M275T459_NEG	--	--	--	--	-	-	-	1.05172e+06	1.62789e+06	374467	753226	1.69481e+06	299724	1.54783	0.356051	0.230032	0.471878	0.0827605	0.131072	Other_pattern
M213T235_NEG	--	--	--	--	-	-	-	1.91161e+06	4.38376e+06	4.01518e+06	476415	2.05568e+06	1.7998e+06	2.29323	2.10042	0.915921	0.0311475	0.0343389	0.748004	Other_pattern
M934T332_NEG	--	--	--	--	-	-	-	1.32953e+06	2.01137e+06	2.03008e+06	478615	961311	910692	1.51284	1.52691	1.0093	0.161883	0.136048	0.973086	Other_pattern
M99T75_NEG	--	--	--	--	-	-	-	4.82254e+06	5.74066e+06	1.02061e+07	2.74075e+06	3.04169e+06	8.56699e+06	1.19038	2.11632	1.77785	0.594993	0.192885	0.272559	Other_pattern
M597T65_NEG	--	--	--	--	-	-	-	1.18506e+06	918228	1.46272e+06	713054	971206	973502	0.774836	1.23429	1.59298	0.600416	0.586545	0.354974	Other_pattern
M771T284_NEG	--	--	--	--	-	-	-	1.07654e+06	1.37123e+06	942269	469558	1.60826e+06	1.35822e+06	1.27374	0.875276	0.687171	0.682012	0.826366	0.62877	Other_pattern
M545T584_NEG	--	--	--	--	-	-	-	2.2314e+06	1.38486e+06	2.27082e+06	391744	1.00126e+06	1.09798e+06	0.620625	1.01766	1.63974	0.0983436	0.936581	0.175119	Other_pattern
M362T455_NEG	--	--	--	--	-	-	-	2.03477e+06	3.5988e+06	1.87161e+06	960949	1.8648e+06	1.21522e+06	1.76865	0.919812	0.520065	0.107833	0.801931	0.0913065	Other_pattern
M820T262_NEG	--	--	--	--	-	-	-	1.75024e+06	2.31077e+06	2.35044e+06	710543	2.75311e+06	1.382e+06	1.32026	1.34292	1.01717	0.647272	0.373695	0.975673	Other_pattern
M422T425_NEG	--	--	--	--	-	-	-	3.98325e+06	2.71151e+06	2.57926e+06	1.233e+06	501780	1.44387e+06	0.680727	0.647525	0.951225	0.0539388	0.100928	0.838967	Other_pattern
M255T264_NEG	--	--	--	--	-	-	-	2.19912e+06	2.84808e+06	2.81014e+06	994589	1.89267e+06	1.62047e+06	1.2951	1.27785	0.986678	0.479641	0.453075	0.970996	Other_pattern
M391T278_NEG	--	--	--	--	-	-	-	881205	2.20604e+06	1.63189e+06	480045	2.01725e+06	1.06067e+06	2.50343	1.85188	0.739736	0.172448	0.158468	0.555289	Other_pattern
M308T522_NEG	--	--	--	--	-	-	-	3.99395e+06	2.04645e+06	1.10109e+06	1.25438e+06	1.45439e+06	596727	0.512388	0.275689	0.538046	0.0328031	0.00130882	0.186517	Other_pattern
M458T473_NEG	--	--	--	--	-	-	-	4.50067e+06	3.1019e+06	2.39907e+06	2.0986e+06	210189	1.84818e+06	0.689208	0.533049	0.773422	0.164045	0.0959388	0.396153	Other_pattern
M155T519_NEG	--	--	--	--	-	-	-	2.43685e+06	3.9522e+06	4.66341e+06	2.54441e+06	1.79256e+06	2.8196e+06	1.62185	1.9137	1.17995	0.263583	0.18184	0.615436	Other_pattern
M266T346_NEG	--	--	--	--	-	-	-	9.98377e+06	1.03343e+07	1.02878e+07	2.32766e+06	1.45782e+06	4.73923e+06	1.03511	1.03046	0.995507	0.762212	0.891645	0.982453	Other_pattern
M460T315_NEG	--	--	--	--	-	-	-	3.40118e+06	4.62216e+06	2.9938e+06	1.61438e+06	1.95525e+06	474527	1.35899	0.880225	0.647706	0.26644	0.57533	0.0982398	Other_pattern
M185T698_NEG	--	--	--	--	-	-	-	3.91616e+06	2.23573e+06	2.0691e+06	1.36154e+06	1.95853e+06	2.08957e+06	0.570898	0.52835	0.925472	0.1188	0.104623	0.889518	Other_pattern
M185T700_NEG	--	--	--	--	-	-	-	5.67645e+06	5.70459e+06	4.72667e+06	2.31934e+06	1.54455e+06	2.35549e+06	1.00496	0.83268	0.828573	0.980828	0.497633	0.418064	Other_pattern
M233T499_NEG	--	--	--	--	-	-	-	1.43233e+06	1.55022e+06	323796	1.36335e+06	1.01801e+06	253665	1.0823	0.226062	0.208871	0.868889	0.103834	0.0308682	Other_pattern
M490T510_NEG	--	--	--	--	-	-	-	4.51596e+06	2.7177e+06	1.73737e+06	429552	451453	855288	0.601798	0.384717	0.639279	3.46566e-05	0.000150016	0.0394918	2b_Progressive_decrease
M763T41_NEG	--	--	--	--	-	-	-	1.09853e+06	507454	197083	860276	282347	223806	0.461938	0.179406	0.388376	0.160393	0.0498285	0.0624489	Other_pattern
M260T244_NEG	--	--	--	--	-	-	-	1.63079e+06	515042	317637	271722	419778	134021	0.315824	0.194775	0.61672	0.000472433	1.07017e-05	0.314513	Other_pattern
M586T490_NEG	--	--	--	--	-	-	-	1.22849e+06	777988	431510	646413	485190	271670	0.633288	0.351252	0.554648	0.204348	0.0283175	0.166157	Other_pattern
M649T322_NEG	--	--	--	--	-	-	-	1.93164e+06	2.85425e+06	3.59751e+06	474948	565396	670000	1.47763	1.86242	1.26041	0.0124354	0.000768314	0.0653326	Other_pattern
M387T529_NEG	--	--	--	--	-	-	-	1.43302e+06	1.06995e+06	845095	1.0823e+06	693801	1.27247e+06	0.746643	0.589731	0.789844	0.507505	0.409345	0.71415	Other_pattern
M197T525_NEG	--	--	--	--	-	-	-	9.29568e+06	7.08459e+06	5.80149e+06	1.13988e+06	1.12414e+06	2.1651e+06	0.762139	0.624106	0.818888	0.00696907	0.00883528	0.235884	Other_pattern
M130T326_NEG	--	--	--	--	-	-	-	5.379e+06	4.95743e+06	3.96571e+06	1.99812e+06	1.38329e+06	971850	0.921628	0.737258	0.799952	0.680995	0.161771	0.184691	Other_pattern
M97T46_NEG	--	--	--	--	-	-	-	1.56948e+06	1.13594e+06	1.06211e+06	535184	217334	265827	0.723772	0.676728	0.935002	0.111119	0.074343	0.610318	Other_pattern
M540T314_NEG	--	--	--	--	-	-	-	2.32404e+06	3.61369e+06	2.46692e+06	1.42031e+06	1.85806e+06	1.50972e+06	1.55492	1.06148	0.682659	0.208545	0.869301	0.268965	Other_pattern
M298T393_NEG	--	--	--	--	-	-	-	2.84228e+06	1.28803e+06	527285	2.78165e+06	1.79505e+06	448140	0.453169	0.185515	0.409373	0.2813	0.0975082	0.355217	Other_pattern
M747T40_2_NEG	--	--	--	--	-	-	-	1.25075e+06	781104	629973	445709	579563	521391	0.624511	0.503678	0.806516	0.148699	0.0515943	0.645195	Other_pattern
M354T438_NEG	--	--	--	--	-	-	-	3.33755e+06	2.89271e+06	1.47673e+06	379273	528529	644874	0.866717	0.442458	0.510499	0.127998	0.000279115	0.0021149	3b_B_specific_decrease
M179T576_NEG	--	--	--	--	-	-	-	8.65484e+06	4.33435e+06	3.85437e+06	6.12594e+06	757550	1.32275e+06	0.500801	0.445343	0.889261	0.145358	0.114493	0.462803	Other_pattern
M340T121_NEG	--	--	--	--	-	-	-	2.38983e+06	3.84966e+06	2.32674e+06	1.18403e+06	1.61302e+06	794113	1.61085	0.973599	0.604402	0.106927	0.916123	0.0750832	Other_pattern
M155T828_NEG	--	--	--	--	-	-	-	1.64893e+07	1.04611e+07	1.0164e+07	1.55008e+07	1.76874e+06	2.24744e+06	0.634419	0.616401	0.971598	0.386334	0.366254	0.804565	Other_pattern
M464T222_NEG	--	--	--	--	-	-	-	3.04626e+06	696245	842610	1.21536e+06	541631	494920	0.228557	0.276605	1.21022	0.00355952	0.00508074	0.635713	Other_pattern
M497T415_NEG	--	--	--	--	-	-	-	2.50472e+06	1.15931e+06	1.78963e+06	2.14653e+06	1.08688e+06	1.53653e+06	0.462848	0.714503	1.54371	0.210856	0.52351	0.433198	Other_pattern
M127T499_NEG	--	--	--	--	-	-	-	4.5082e+06	4.25994e+06	3.86882e+06	634632	1.17014e+06	595327	0.944932	0.858176	0.908188	0.660397	0.102203	0.487937	Other_pattern
M242T194_NEG	--	--	--	--	-	-	-	6.62646e+06	5.80496e+06	1.29466e+07	2.11145e+06	3.39454e+06	4.18862e+06	0.876027	1.95377	2.23026	0.627696	0.0121442	0.00928608	3a_B_specific_increase
M185T627_NEG	--	--	--	--	-	-	-	4.27545e+06	2.72229e+06	2.06347e+06	2.48958e+06	1.33697e+06	1.16002e+06	0.636725	0.482634	0.757994	0.216672	0.0887067	0.383801	Other_pattern
M311T78_2_NEG	--	--	--	--	-	-	-	4.23773e+06	6.21678e+06	3.97757e+06	998631	2.0537e+06	1.04442e+06	1.46701	0.938609	0.639812	0.07013	0.668612	0.046849	Other_pattern
M642T439_NEG	--	--	--	--	-	-	-	1.57864e+06	968381	830291	1.18056e+06	204882	595112	0.613428	0.525954	0.857401	0.264476	0.205995	0.609801	Other_pattern
M191T362_NEG	--	--	--	--	-	-	-	8.93264e+06	9.06808e+06	8.19641e+06	1.65465e+06	2.01781e+06	1.2436e+06	1.01516	0.91758	0.903875	0.901446	0.405586	0.393017	Other_pattern
M71T506_NEG	--	--	--	--	-	-	-	6.22939e+06	5.18371e+06	3.92241e+06	1.27957e+06	864157	935797	0.832138	0.629661	0.756679	0.132376	0.00590682	0.0358657	3b_B_specific_decrease
M162T322_NEG	--	--	--	--	-	-	-	4.45705e+06	3.21428e+06	2.76832e+06	1.52838e+06	1.40615e+06	1.77416e+06	0.721168	0.621111	0.861256	0.173644	0.108432	0.640345	Other_pattern
M483T178_NEG	--	--	--	--	-	-	-	4.59257e+06	5.62721e+06	2.97273e+06	2.80477e+06	4.05952e+06	873330	1.22529	0.647291	0.528277	0.620035	0.225814	0.173236	Other_pattern
M311T331_NEG	--	--	--	--	-	-	-	2.21115e+06	4.67404e+06	1.1077e+06	906985	2.69797e+06	1.04459e+06	2.11385	0.500959	0.236989	0.0774652	0.0798151	0.0213557	Other_pattern
M508T245_NEG	--	--	--	--	-	-	-	1.90555e+06	3.39846e+06	3.68568e+06	570699	3.38751e+06	1.96358e+06	1.78345	1.93418	1.08452	0.333308	0.0782209	0.861859	Other_pattern
M464T286_NEG	--	--	--	--	-	-	-	2.75108e+06	1.37087e+06	1.57728e+06	2.31134e+06	1.36501e+06	641919	0.498303	0.573331	1.15057	0.2429	0.277611	0.747161	Other_pattern
M278T422_1_NEG	--	--	--	--	-	-	-	2.53284e+06	1.894e+06	666816	575490	1.39522e+06	191562	0.747777	0.263268	0.352068	0.33602	0.000262731	0.083915	Other_pattern
M341T437_NEG	--	--	--	--	-	-	-	4.64314e+06	3.78512e+06	1.8376e+06	1.11041e+06	585320	1.05875e+06	0.815208	0.395767	0.485481	0.134689	0.00118733	0.00450256	3b_B_specific_decrease
M195T781_NEG	--	--	--	--	-	-	-	9.6721e+06	6.60471e+06	4.94547e+06	5.39624e+06	2.5489e+06	586411	0.682862	0.511313	0.74878	0.247712	0.0848058	0.175367	Other_pattern
M143T402_NEG	--	--	--	--	-	-	-	2.49518e+06	2.33455e+06	2.52411e+06	955084	413747	2.22536e+06	0.935625	1.01159	1.0812	0.716923	0.977496	0.845052	Other_pattern
M566T328_NEG	--	--	--	--	-	-	-	1.41495e+06	2.40899e+06	1.63233e+06	766380	1.02841e+06	706754	1.70253	1.15363	0.677599	0.0892458	0.620676	0.162229	Other_pattern
M845T273_NEG	--	--	--	--	-	-	-	5.27283e+06	5.17947e+06	2.90543e+06	1.78351e+06	4.03467e+06	3.87216e+06	0.982294	0.551018	0.56095	0.960127	0.215757	0.342739	Other_pattern
M173T396_NEG	--	--	--	--	-	-	-	3.72539e+06	2.03107e+06	1.19008e+06	3.09593e+06	764310	334360	0.545196	0.319452	0.585939	0.244008	0.10138	0.0436289	Other_pattern
M277T117_NEG	--	--	--	--	-	-	-	5.71457e+06	4.84116e+06	2.55084e+06	3.21844e+06	2.13503e+06	1.15458e+06	0.84716	0.446375	0.526908	0.593592	0.0621314	0.0508313	Other_pattern
M730T349_NEG	--	--	--	--	-	-	-	2.18692e+06	1.62626e+06	5.26523e+06	2.16996e+06	1.95746e+06	4.35637e+06	0.743629	2.4076	3.23763	0.648586	0.163284	0.104599	Other_pattern
M212T525_NEG	--	--	--	--	-	-	-	3.4852e+06	1.71181e+06	1.24646e+06	1.30689e+06	571841	486205	0.491164	0.357643	0.728153	0.0192252	0.0068503	0.160605	Other_pattern
M357T162_NEG	--	--	--	--	-	-	-	2.44122e+06	1.12594e+06	1.12423e+06	562725	370678	338823	0.461219	0.46052	0.998483	0.00111621	0.00109378	0.99352	Other_pattern
M217T46_NEG	--	--	--	--	-	-	-	2.32741e+06	631126	432173	715714	196435	263704	0.271171	0.185689	0.684766	0.00159457	0.000730604	0.171601	Other_pattern
M890T262_NEG	--	--	--	--	-	-	-	3.14697e+06	3.07343e+06	1.73568e+06	726883	1.30104e+06	812708	0.976632	0.551539	0.564736	0.906833	0.0101284	0.0636076	3b_B_specific_decrease
M302T513_NEG	--	--	--	--	-	-	-	1.82941e+06	2.40811e+06	2.40709e+06	631381	1.04814e+06	524193	1.31633	1.31577	0.999573	0.279273	0.116397	0.998343	Other_pattern
M217T63_NEG	--	--	--	--	-	-	-	229932	228548	283475	127768	132172	242486	0.99398	1.23287	1.24033	0.985647	0.645787	0.639642	Other_pattern
M485T412_NEG	--	--	--	--	-	-	-	3.13124e+06	1.85895e+06	1.96825e+06	1.41962e+06	937612	1.2032e+06	0.593678	0.628584	1.0588	0.101488	0.157625	0.864382	Other_pattern
M545T436_NEG	--	--	--	--	-	-	-	2.71701e+06	1.22507e+06	1.23668e+06	1.58095e+06	591829	675212	0.450888	0.455162	1.00948	0.0709209	0.0742348	0.97536	Other_pattern
M173T761_NEG	--	--	--	--	-	-	-	1.11854e+07	9.26378e+06	1.02036e+07	1.19298e+06	1.08813e+06	3.26562e+06	0.828205	0.912231	1.10145	0.0155599	0.513772	0.52811	Other_pattern
M505T274_NEG	--	--	--	--	-	-	-	3.79278e+06	3.64646e+06	3.64366e+06	1.01769e+06	1.57853e+06	1.38612e+06	0.961423	0.960684	0.999231	0.853122	0.836429	0.997455	Other_pattern
M346T27_NEG	--	--	--	--	-	-	-	1.05386e+06	1.15264e+06	735280	224678	397167	234640	1.09373	0.697702	0.637911	0.610515	0.0372248	0.0570768	3b_B_specific_decrease
M632T396_NEG	--	--	--	--	-	-	-	1.17156e+06	861197	855889	811278	773318	700573	0.735088	0.730557	0.993836	0.513015	0.487555	0.990305	Other_pattern
M555T425_NEG	--	--	--	--	-	-	-	2.88076e+06	1.46516e+06	1.16876e+06	825923	621466	498769	0.508603	0.405712	0.797699	0.00809472	0.00230535	0.384647	Other_pattern
M79T697_NEG	--	--	--	--	-	-	-	7.6818e+06	6.19696e+06	6.23834e+06	2.71364e+06	1.41518e+06	3.04167e+06	0.806707	0.812093	1.00668	0.270789	0.406308	0.976734	Other_pattern
M191T448_NEG	--	--	--	--	-	-	-	6.53247e+06	5.18109e+06	9.5541e+06	3.09794e+06	955262	5.1334e+06	0.79313	1.46256	1.84403	0.346978	0.251177	0.0918213	Other_pattern
M137T283_NEG	--	--	--	--	-	-	-	1.08856e+07	1.27826e+07	6.93156e+06	4.09527e+06	3.41277e+06	2.92338e+06	1.17427	0.636762	0.542263	0.404484	0.0862113	0.00994449	Other_pattern
M137T291_NEG	--	--	--	--	-	-	-	6.35337e+06	1.30144e+07	4.0399e+06	6.42843e+06	4.63869e+06	5.77492e+06	2.04842	0.635867	0.310418	0.0693543	0.526934	0.0147859	Other_pattern
M313T278_NEG	--	--	--	--	-	-	-	3.29104e+06	6.32923e+06	2.35908e+06	2.9254e+06	4.57955e+06	2.49425e+06	1.92317	0.716818	0.372727	0.205942	0.566151	0.100493	Other_pattern
M613T233_NEG	--	--	--	--	-	-	-	6.4365e+06	6.0572e+06	6.14243e+06	5.63046e+06	1.43627e+06	996481	0.94107	0.954312	1.01407	0.878529	0.904381	0.907581	Other_pattern
M123T93_NEG	--	--	--	--	-	-	-	3.13995e+06	4.85332e+06	2.99268e+06	1.63527e+06	3.10358e+06	3.00522e+06	1.54567	0.9531	0.616626	0.267643	0.918718	0.316286	Other_pattern
M349T420_NEG	--	--	--	--	-	-	-	1.62627e+06	1.78745e+06	801027	704799	598075	592067	1.09911	0.492554	0.448139	0.678577	0.0535687	0.0166386	Other_pattern
M155T803_NEG	--	--	--	--	-	-	-	9.68608e+06	6.79884e+06	1.57533e+07	7.59311e+06	1.66508e+06	1.31324e+07	0.701918	1.62638	2.31706	0.401178	0.355907	0.156609	Other_pattern
M299T333_NEG	--	--	--	--	-	-	-	1.79439e+06	3.15285e+06	3.77261e+06	412958	1.50289e+06	905984	1.75705	2.10245	1.19657	0.0786709	0.00182717	0.411549	Other_pattern
M515T489_NEG	--	--	--	--	-	-	-	4.54874e+06	2.91576e+06	3.12448e+06	1.52907e+06	1.6737e+06	1.95889e+06	0.641004	0.686889	1.07158	0.108372	0.19237	0.846783	Other_pattern
M246T415_NEG	--	--	--	--	-	-	-	1.38857e+06	1.57146e+06	1.5418e+06	303558	465386	488047	1.13172	1.11035	0.981122	0.441797	0.531268	0.916324	Other_pattern
M528T451_NEG	--	--	--	--	-	-	-	2.55569e+06	1.64584e+06	2.56665e+06	1.02522e+06	923006	1.53493e+06	0.643992	1.00429	1.55947	0.137599	0.988721	0.242593	Other_pattern
M157T66_NEG	--	--	--	--	-	-	-	1.41691e+06	1.9043e+06	806945	843789	870003	667609	1.34398	0.56951	0.423749	0.347856	0.196647	0.0356936	Other_pattern
M613T247_NEG	--	--	--	--	-	-	-	3.74322e+06	4.91519e+06	7.15171e+06	936261	907899	3.21385e+06	1.31309	1.91057	1.45502	0.0523603	0.0479603	0.153798	Other_pattern
M649T395_NEG	--	--	--	--	-	-	-	914112	680286	199325	452292	170662	127689	0.744204	0.218053	0.293002	0.278249	0.0104374	0.00033137	Other_pattern
M250T222_NEG	--	--	--	--	-	-	-	7.32874e+06	1.47744e+06	645969	6.1676e+06	183408	298241	0.201596	0.0881419	0.437222	0.0677215	0.045162	0.000344481	Other_pattern
M434T437_NEG	--	--	--	--	-	-	-	818276	495502	586809	298828	371973	217313	0.605544	0.717129	1.18427	0.129927	0.158794	0.617605	Other_pattern
M785T484_NEG	--	--	--	--	-	-	-	939107	862342	847417	270236	167679	402862	0.918257	0.902365	0.982692	0.570005	0.654686	0.935685	Other_pattern
M584T440_NEG	--	--	--	--	-	-	-	1.68682e+06	1.24426e+06	1.00364e+06	1.20457e+06	1.07103e+06	822313	0.737637	0.594989	0.806614	0.516681	0.281364	0.672357	Other_pattern
M768T500_NEG	--	--	--	--	-	-	-	1.285e+06	1.0156e+06	1.36079e+06	776283	741855	430082	0.790345	1.05898	1.33989	0.552586	0.839667	0.352918	Other_pattern
M630T484_NEG	--	--	--	--	-	-	-	3.53003e+06	2.2322e+06	2.9873e+06	1.94109e+06	1.74088e+06	2.59567e+06	0.632347	0.846252	1.33827	0.251053	0.691013	0.568977	Other_pattern
M201T442_NEG	--	--	--	--	-	-	-	6.45151e+06	6.40512e+06	7.62071e+06	686462	535813	1.82578e+06	0.99281	1.18123	1.18978	0.898929	0.18949	0.169869	Other_pattern
M463T440_NEG	--	--	--	--	-	-	-	4.05822e+06	4.49831e+06	2.72341e+06	715787	1.37287e+06	3.51256e+06	1.10844	0.671085	0.605429	0.50718	0.400508	0.289659	Other_pattern
M370T225_NEG	--	--	--	--	-	-	-	3.09929e+06	3.67835e+06	2.1787e+06	1.36809e+06	1.78186e+06	1.1021e+06	1.18684	0.702968	0.592303	0.542869	0.229508	0.116122	Other_pattern
M406T523_NEG	--	--	--	--	-	-	-	2.68876e+06	1.23454e+06	574799	1.04782e+06	777236	400520	0.459148	0.213779	0.465599	0.0227125	0.00303747	0.104328	Other_pattern
M287T244_NEG	--	--	--	--	-	-	-	1.12615e+07	5.49979e+06	2.46591e+06	3.3331e+06	2.90542e+06	1.8645e+06	0.48837	0.218968	0.448365	0.00984447	0.000520516	0.0614539	Other_pattern
M446T415_NEG	--	--	--	--	-	-	-	1.20884e+06	1.49964e+06	755295	733189	1.08325e+06	403687	1.24055	0.624807	0.503652	0.599613	0.222034	0.16302	Other_pattern
M372T515_NEG	--	--	--	--	-	-	-	2.6112e+06	1.28337e+06	2.19155e+06	1.19698e+06	581112	1.39281e+06	0.491488	0.839288	1.70765	0.043384	0.588257	0.185912	Other_pattern
M122T272_NEG	--	--	--	--	-	-	-	7.00999e+06	7.23872e+06	5.90876e+06	3.5604e+06	2.20262e+06	2.06593e+06	1.03263	0.842906	0.816272	0.896716	0.530611	0.306128	Other_pattern
M143T420_NEG	--	--	--	--	-	-	-	6.01565e+06	5.00403e+06	3.86483e+06	3.16532e+06	1.31101e+06	1.31531e+06	0.831836	0.642463	0.772343	0.494108	0.170228	0.163846	Other_pattern
M507T327_NEG	--	--	--	--	-	-	-	4.30501e+06	5.6469e+06	2.87142e+06	1.89035e+06	2.93288e+06	732526	1.3117	0.666996	0.508496	0.372061	0.130369	0.0685024	Other_pattern
M319T504_NEG	--	--	--	--	-	-	-	3.22332e+06	2.60749e+06	1.96936e+06	1.06032e+06	703831	458817	0.808944	0.610972	0.755271	0.267299	0.0333717	0.0972816	3b_B_specific_decrease
M319T510_NEG	--	--	--	--	-	-	-	2.07506e+06	1.64073e+06	1.03711e+06	839665	542523	237621	0.790688	0.499796	0.632103	0.316337	0.0279561	0.0419288	Other_pattern
M414T521_NEG	--	--	--	--	-	-	-	1.8321e+06	1.74472e+06	540935	907360	858178	496946	0.952307	0.295254	0.310041	0.867358	0.0162513	0.0177429	3b_B_specific_decrease
M332T568_1_NEG	--	--	--	--	-	-	-	3.0935e+06	1.40933e+06	767787	742883	443541	473077	0.455578	0.248194	0.544789	0.00133555	0.00015046	0.0359548	2b_Progressive_decrease
M504T404_NEG	--	--	--	--	-	-	-	1.67387e+06	1.19355e+06	1.47805e+06	1.83019e+06	889807	976114	0.713051	0.883017	1.23836	0.580704	0.823206	0.609369	Other_pattern
M311T78_1_NEG	--	--	--	--	-	-	-	5.73226e+06	7.51141e+06	7.02178e+06	556949	2.38503e+06	1.89262e+06	1.31037	1.22496	0.934816	0.129543	0.161665	0.702339	Other_pattern
M158T327_NEG	--	--	--	--	-	-	-	3.12682e+06	2.02449e+06	1.8094e+06	1.22052e+06	651686	453541	0.647459	0.578669	0.893753	0.0885089	0.045703	0.523724	Other_pattern
M242T209_NEG	--	--	--	--	-	-	-	4.96777e+06	832234	215118	2.32903e+06	1.01489e+06	155701	0.167527	0.0433027	0.258482	0.00554112	0.00404872	0.198382	Other_pattern
M415T335_NEG	--	--	--	--	-	-	-	4.11672e+06	2.76863e+06	3.14551e+06	1.36053e+06	1.41117e+06	1.3703e+06	0.672534	0.764082	1.13612	0.123014	0.246138	0.648913	Other_pattern
M503T461_NEG	--	--	--	--	-	-	-	5.81655e+06	2.99953e+06	3.35816e+06	1.88563e+06	1.38151e+06	1.54034e+06	0.515688	0.577346	1.11956	0.0158581	0.0337991	0.680245	Other_pattern
M669T489_2_NEG	--	--	--	--	-	-	-	1.06764e+06	1.52066e+06	1.06077e+06	333449	896043	535902	1.42432	0.993573	0.697575	0.287493	0.979379	0.311432	Other_pattern
M385T440_NEG	--	--	--	--	-	-	-	2.40706e+06	2.20475e+06	1.44226e+06	1.2759e+06	495842	1.14278e+06	0.915951	0.599179	0.65416	0.728857	0.198091	0.178597	Other_pattern
M275T81_NEG	--	--	--	--	-	-	-	4.91205e+06	5.2548e+06	2.76828e+06	1.1974e+06	1.87208e+06	1.56328e+06	1.06978	0.56357	0.52681	0.714836	0.0249243	0.0322831	3b_B_specific_decrease
M909T306_NEG	--	--	--	--	-	-	-	1.77126e+06	3.05544e+06	2.04217e+06	765698	1.87556e+06	1.38717e+06	1.725	1.15294	0.668372	0.166856	0.686671	0.314446	Other_pattern
M769T313_NEG	--	--	--	--	-	-	-	1.87799e+06	1.88022e+06	1.6107e+06	953534	1.52122e+06	1.24127e+06	1.00119	0.857673	0.856657	0.997646	0.685154	0.74391	Other_pattern
M476T397_NEG	--	--	--	--	-	-	-	2.44492e+06	1.2842e+06	1.44559e+06	1.71549e+06	822404	1.59967e+06	0.525253	0.591263	1.12567	0.177621	0.321363	0.831925	Other_pattern
M325T27_1_NEG	--	--	--	--	-	-	-	1.67979e+06	685610	582325	445976	304555	252486	0.408151	0.346664	0.849353	0.00154133	0.000808122	0.537345	Other_pattern
M374T302_NEG	--	--	--	--	-	-	-	2.20476e+06	2.48845e+06	2.42124e+06	590445	437618	378378	1.12867	1.09819	0.972993	0.368523	0.469971	0.781909	Other_pattern
M287T467_NEG	--	--	--	--	-	-	-	4.28367e+06	3.43167e+06	3.41693e+06	765275	353564	1.98414e+06	0.801106	0.797664	0.995703	0.0422857	0.354055	0.986356	Other_pattern
M399T418_NEG	--	--	--	--	-	-	-	2.84711e+06	2.38982e+06	1.58757e+06	1.41067e+06	1.20494e+06	736821	0.839382	0.557606	0.664305	0.55976	0.0907628	0.20036	Other_pattern
M332T313_NEG	--	--	--	--	-	-	-	2.62188e+06	3.76589e+06	1.90861e+06	276591	1.69389e+06	1.35901e+06	1.43633	0.727955	0.506816	0.160501	0.259333	0.0639021	Other_pattern
M444T329_NEG	--	--	--	--	-	-	-	2.60288e+06	818822	1.76885e+06	2.13965e+06	838975	1.47476e+06	0.314583	0.679575	2.16024	0.102197	0.452255	0.207758	Other_pattern
M110T306_NEG	--	--	--	--	-	-	-	4.93326e+06	3.78997e+06	1.71352e+06	1.84243e+06	1.74206e+06	569573	0.768249	0.347339	0.452118	0.295338	0.00655402	0.0318873	Other_pattern
M167T289_2_NEG	--	--	--	--	-	-	-	2.43244e+06	2.87126e+06	1.43877e+06	1.31817e+06	1.91867e+06	551000	1.1804	0.591492	0.501094	0.655389	0.134172	0.130831	Other_pattern
M531T510_NEG	--	--	--	--	-	-	-	4.01619e+06	2.74648e+06	2.2304e+06	986916	949001	983236	0.683854	0.555353	0.812093	0.0464865	0.0105117	0.376732	Other_pattern
M366T522_2_NEG	--	--	--	--	-	-	-	1.80407e+06	667730	366811	680952	583558	277986	0.370125	0.203324	0.54934	0.0114815	0.00232665	0.29086	Other_pattern
M503T246_NEG	--	--	--	--	-	-	-	6.9285e+06	3.19865e+06	2.80478e+06	4.65503e+06	2.45903e+06	1.3895e+06	0.461666	0.404818	0.876864	0.122924	0.0837389	0.741576	Other_pattern
M364T492_NEG	--	--	--	--	-	-	-	3.09761e+06	2.87847e+06	1.89637e+06	555905	562361	1.65001e+06	0.929255	0.612205	0.658812	0.512652	0.14102	0.215684	Other_pattern
M392T446_NEG	--	--	--	--	-	-	-	2.11239e+06	2.75288e+06	2.0922e+06	714818	785828	1.64774e+06	1.3032	0.990441	0.760004	0.170768	0.978818	0.404131	Other_pattern
M241T274_NEG	--	--	--	--	-	-	-	4.78993e+06	4.88264e+06	3.38617e+06	3.03149e+06	1.45633e+06	1.26766e+06	1.01936	0.706935	0.693512	0.948002	0.331646	0.0873929	Other_pattern
M391T524_NEG	--	--	--	--	-	-	-	4.12793e+06	2.34742e+06	1.56149e+06	910961	794273	1.11727e+06	0.568668	0.378275	0.665194	0.00492295	0.001559	0.193678	Other_pattern
M346T564_NEG	--	--	--	--	-	-	-	2.31756e+06	1.12977e+06	587847	540739	349552	226824	0.487483	0.253649	0.520323	0.00164701	0.000212795	0.0117826	2b_Progressive_decrease
M359T27_NEG	--	--	--	--	-	-	-	1.22673e+06	559581	523317	260211	146207	166706	0.456158	0.426596	0.935194	0.000624849	0.000421106	0.697278	Other_pattern
M97T293_NEG	--	--	--	--	-	-	-	4.75102e+06	4.37952e+06	1.72132e+06	3.39262e+06	2.28866e+06	1.11582e+06	0.921807	0.362306	0.393039	0.829128	0.0824377	0.0366134	Other_pattern
M453T350_NEG	--	--	--	--	-	-	-	1.78159e+06	2.37319e+06	1.5326e+06	265390	440121	407621	1.33206	0.860238	0.645796	0.0219327	0.2429	0.00646727	1a_Restoration_DSS_up_DB_between_or_lower
M491T241_NEG	--	--	--	--	-	-	-	5.95541e+06	2.28607e+06	1.3001e+06	3.05612e+06	533326	408347	0.383865	0.218305	0.568703	0.0316315	0.0131678	0.00542848	2b_Progressive_decrease
M325T28_NEG	--	--	--	--	-	-	-	1.45176e+06	487337	547780	522915	243885	378759	0.335686	0.377321	1.12403	0.00449997	0.00737686	0.750334	Other_pattern
M423T211_NEG	--	--	--	--	-	-	-	311988	531434	907671	250752	345264	427140	1.70338	2.90931	1.70797	0.239037	0.0183389	0.125623	Other_pattern
M343T29_1_NEG	--	--	--	--	-	-	-	2.23331e+06	539843	415523	469104	92891.6	263758	0.241723	0.186057	0.769711	0.000229061	3.75789e-05	0.316536	Other_pattern
M539T320_NEG	--	--	--	--	-	-	-	2.28673e+06	4.00677e+06	3.32793e+06	703897	2.93868e+06	2.11863e+06	1.75219	1.45532	0.830577	0.216289	0.296198	0.657017	Other_pattern
M71T401_NEG	--	--	--	--	-	-	-	2.36461e+06	1.92051e+06	1.55467e+06	1.57249e+06	1.25095e+06	1.03112e+06	0.812192	0.657477	0.809509	0.600698	0.320046	0.592992	Other_pattern
M306T414_NEG	--	--	--	--	-	-	-	2.94531e+06	2.19797e+06	1.6159e+06	1.05348e+06	478410	1.00945e+06	0.746259	0.548635	0.735181	0.157755	0.0497316	0.241793	Other_pattern
M302T278_NEG	--	--	--	--	-	-	-	6.16853e+06	1.13775e+06	572016	1.80444e+06	196654	192304	0.184444	0.0927313	0.502761	0.000960962	0.000583173	0.00050876	2b_Progressive_decrease
M185T682_NEG	--	--	--	--	-	-	-	5.13712e+06	4.94462e+06	4.94243e+06	1.83681e+06	1.855e+06	2.22356e+06	0.962526	0.9621	0.999557	0.860266	0.872073	0.998559	Other_pattern
M203T46_NEG	--	--	--	--	-	-	-	217315	115689	104292	86278.5	64416.3	82651.3	0.532356	0.479913	0.901488	0.0453427	0.043027	0.795657	Other_pattern
M71T443_NEG	--	--	--	--	-	-	-	4.59547e+06	4.14251e+06	5.31362e+06	1.73405e+06	1.26837e+06	1.21678e+06	0.901432	1.15627	1.28271	0.61778	0.427877	0.133765	Other_pattern
M141T356_NEG	--	--	--	--	-	-	-	7.63241e+06	7.67616e+06	8.85607e+06	688341	346361	2.11619e+06	1.00573	1.16032	1.15371	0.893112	0.226296	0.232785	Other_pattern
M167T271_NEG	--	--	--	--	-	-	-	5.10897e+06	4.86149e+06	4.32587e+06	1.80925e+06	1.23811e+06	1.51559e+06	0.95156	0.84672	0.889823	0.788515	0.435857	0.518369	Other_pattern
M615T510_NEG	--	--	--	--	-	-	-	2.8733e+06	2.58162e+06	1.49465e+06	1.3922e+06	732847	667543	0.898486	0.520185	0.578957	0.662474	0.0639674	0.0230223	Other_pattern
M276T477_NEG	--	--	--	--	-	-	-	3.47435e+06	3.87952e+06	1.96452e+06	434724	1.35041e+06	772955	1.11662	0.565435	0.506382	0.510287	0.0032303	0.0167946	3b_B_specific_decrease
M143T482_NEG	--	--	--	--	-	-	-	3.89198e+06	3.35393e+06	3.94092e+06	684270	788826	1.07119e+06	0.861756	1.01258	1.17502	0.236116	0.927039	0.307317	Other_pattern
M449T496_NEG	--	--	--	--	-	-	-	1.29069e+06	2.03876e+06	2.10349e+06	363136	730106	1.17837e+06	1.57959	1.62974	1.03175	0.0577647	0.158004	0.911647	Other_pattern
M329T507_NEG	--	--	--	--	-	-	-	3.04102e+06	3.25056e+06	3.60987e+06	715652	678370	1.47031e+06	1.06891	1.18706	1.11054	0.614061	0.421433	0.60355	Other_pattern
M304T158_NEG	--	--	--	--	-	-	-	5.52713e+06	8.32515e+06	4.96167e+06	1.33211e+06	3.93128e+06	4.01768e+06	1.50623	0.897693	0.595986	0.14872	0.754454	0.17347	Other_pattern
M282T516_NEG	--	--	--	--	-	-	-	4.26125e+06	5.36503e+06	2.26736e+06	3.83838e+06	3.39789e+06	1.5025e+06	1.25903	0.532087	0.422618	0.609572	0.27759	0.0811219	Other_pattern
M267T449_NEG	--	--	--	--	-	-	-	2.08905e+06	2.75468e+06	2.91842e+06	571263	968677	800484	1.31863	1.39701	1.05944	0.184681	0.0686826	0.756399	Other_pattern
M132T761_NEG	--	--	--	--	-	-	-	6.21324e+06	3.69113e+06	2.88203e+06	1.91523e+06	1.66211e+06	581703	0.594075	0.463853	0.780798	0.035524	0.00672747	0.302025	Other_pattern
M147T903_NEG	--	--	--	--	-	-	-	6.99732e+06	6.82015e+06	8.20416e+06	618332	1.84817e+06	2.47434e+06	0.974679	1.17247	1.20293	0.831041	0.293277	0.300073	Other_pattern
M390T459_NEG	--	--	--	--	-	-	-	1.74341e+06	1.01006e+06	621100	1.03745e+06	157863	268527	0.579358	0.356257	0.614916	0.145018	0.0448444	0.0154144	Other_pattern
M417T374_NEG	--	--	--	--	-	-	-	1.27608e+06	859649	415006	315002	193397	244231	0.673662	0.325219	0.482762	0.0238438	0.000429866	0.00622726	2b_Progressive_decrease
M328T228_NEG	--	--	--	--	-	-	-	2.95113e+06	4.38876e+06	2.68191e+06	812394	1.7833e+06	849495	1.48715	0.908775	0.611087	0.115452	0.587152	0.0712145	Other_pattern
M224T36_NEG	--	--	--	--	-	-	-	1.19904e+06	125471	214145	389886	66186.7	187933	0.104643	0.178597	1.70673	0.000931571	0.00075908	0.316064	Other_pattern
M489T458_NEG	--	--	--	--	-	-	-	3.73818e+06	1.80155e+06	1.81844e+06	2.2848e+06	1.51469e+06	624421	0.481933	0.486452	1.00938	0.118821	0.0964695	0.980589	Other_pattern
M137T567_NEG	--	--	--	--	-	-	-	6.66257e+06	3.38262e+06	2.61389e+06	3.99228e+06	1.26355e+06	684515	0.507704	0.392325	0.772743	0.103528	0.055318	0.227816	Other_pattern
M195T628_NEG	--	--	--	--	-	-	-	4.46091e+06	6.94561e+06	6.22117e+06	993161	2.97296e+06	1.57815e+06	1.55699	1.3946	0.895699	0.0993936	0.0479406	0.613068	Other_pattern
M195T611_NEG	--	--	--	--	-	-	-	6.25136e+06	3.95601e+06	9.44097e+06	3.1608e+06	1.27375e+06	8.41512e+06	0.632825	1.51023	2.38649	0.145671	0.416245	0.172715	Other_pattern
M610T302_NEG	--	--	--	--	-	-	-	3.6523e+06	4.9709e+06	5.63397e+06	1.30908e+06	1.79235e+06	2.01486e+06	1.36103	1.54258	1.13339	0.179028	0.0756291	0.560575	Other_pattern
M1021T297_NEG	--	--	--	--	-	-	-	903884	671063	1.11192e+06	633469	293248	701931	0.742422	1.23016	1.65695	0.440677	0.601834	0.200593	Other_pattern
M302T699_NEG	--	--	--	--	-	-	-	5.53291e+06	8.1197e+06	7.3664e+06	1.62578e+06	4.22833e+06	3.13003e+06	1.46753	1.33138	0.907226	0.208124	0.240874	0.733666	Other_pattern
M99T362_NEG	--	--	--	--	-	-	-	8.8365e+06	9.34376e+06	9.21934e+06	1.77324e+06	873540	6.48251e+06	1.0574	1.04333	0.986685	0.548803	0.893791	0.964582	Other_pattern
M295T75_NEG	--	--	--	--	-	-	-	5.51683e+06	6.06626e+06	3.57378e+06	931087	1.37703e+06	943654	1.09959	0.647796	0.589125	0.439542	0.00492851	0.00541144	3b_B_specific_decrease
M476T433_NEG	--	--	--	--	-	-	-	2.4174e+06	1.26707e+06	1.75967e+06	1.06461e+06	928648	1.31388e+06	0.524146	0.72792	1.38877	0.0745862	0.364137	0.472437	Other_pattern
M212T404_NEG	--	--	--	--	-	-	-	8.65873e+06	7.4646e+06	7.38804e+06	2.37843e+06	1.99491e+06	2.13364e+06	0.862089	0.853247	0.989744	0.368924	0.353228	0.95008	Other_pattern
M613T218_NEG	--	--	--	--	-	-	-	5.85593e+06	4.22746e+06	8.48977e+06	3.11548e+06	1.06049e+06	3.8715e+06	0.721912	1.44977	2.00824	0.270038	0.224634	0.0422628	Other_pattern
M513T229_NEG	--	--	--	--	-	-	-	3.25359e+06	2.95336e+06	2.96614e+06	593229	622731	3.07407e+06	0.907723	0.911651	1.00433	0.412577	0.830365	0.992394	Other_pattern
M442T454_NEG	--	--	--	--	-	-	-	4.47753e+06	3.35061e+06	2.31551e+06	2.10078e+06	2.62308e+06	967339	0.748317	0.51714	0.691071	0.431464	0.0556722	0.397643	Other_pattern
M442T453_NEG	--	--	--	--	-	-	-	1.39725e+06	866465	579307	945335	347551	393155	0.620123	0.414606	0.668587	0.241912	0.0932179	0.210197	Other_pattern
M188T469_2_NEG	--	--	--	--	-	-	-	3.37904e+06	2.69241e+06	2.13491e+06	695549	480739	728609	0.796796	0.63181	0.792937	0.0782927	0.0128072	0.153485	Other_pattern
M113T499_NEG	--	--	--	--	-	-	-	4.42017e+06	3.64082e+06	3.33129e+06	1.6833e+06	586597	865141	0.823684	0.753658	0.914984	0.324134	0.199004	0.487082	Other_pattern
M295T36_NEG	--	--	--	--	-	-	-	1.71131e+06	1.61215e+06	1.45302e+06	728700	383106	337470	0.942051	0.849068	0.901297	0.775882	0.456451	0.463106	Other_pattern
M333T437_NEG	--	--	--	--	-	-	-	2.83493e+06	1.72257e+06	1.13107e+06	1.08964e+06	552756	574774	0.607624	0.398979	0.656621	0.0588764	0.0103196	0.099325	Other_pattern
M356T224_NEG	--	--	--	--	-	-	-	4.9047e+06	5.31169e+06	1.98069e+06	1.38999e+06	2.4376e+06	1.11064e+06	1.08298	0.403835	0.372892	0.731634	0.00266064	0.0187206	3b_B_specific_decrease
M501T540_NEG	--	--	--	--	-	-	-	1.22729e+06	608731	636455	757212	256558	613050	0.495996	0.518585	1.04554	0.10583	0.169549	0.9216	Other_pattern
M209T29_NEG	--	--	--	--	-	-	-	1.00549e+06	1.29391e+06	1.16759e+06	755522	250398	506794	1.28685	1.16121	0.902371	0.408455	0.673092	0.600431	Other_pattern
M514T453_NEG	--	--	--	--	-	-	-	2.40385e+06	3.8359e+06	2.3744e+06	505275	2.94286e+06	1.44632e+06	1.59573	0.987751	0.618996	0.2902	0.963932	0.309743	Other_pattern
M187T438_NEG	--	--	--	--	-	-	-	4.23322e+06	5.9892e+06	4.33245e+06	985405	3.21517e+06	1.48713e+06	1.41481	1.02344	0.723378	0.248633	0.894735	0.28938	Other_pattern
M357T463_NEG	--	--	--	--	-	-	-	2.63173e+06	1.92165e+06	3.1634e+06	560904	694871	1.02807e+06	0.730184	1.20202	1.64619	0.081338	0.299493	0.0373162	Other_pattern
M629T511_NEG	--	--	--	--	-	-	-	3.2385e+06	1.87969e+06	1.57975e+06	2.50038e+06	1.34432e+06	1.05983e+06	0.580421	0.487802	0.840429	0.276157	0.179897	0.67737	Other_pattern
M140T497_NEG	--	--	--	--	-	-	-	3.9433e+06	3.37727e+06	3.20218e+06	686865	1.16928e+06	1.49112e+06	0.856458	0.812055	0.948155	0.336209	0.305219	0.825751	Other_pattern
M386T333_NEG	--	--	--	--	-	-	-	2.28178e+06	1.88325e+06	1.02858e+06	1.43672e+06	565008	607346	0.825344	0.450782	0.546175	0.548731	0.0914001	0.0303032	Other_pattern
M87T511_NEG	--	--	--	--	-	-	-	3.98955e+06	3.49993e+06	3.4495e+06	714814	655539	756388	0.877276	0.864635	0.985591	0.244718	0.232556	0.90427	Other_pattern
M317T434_NEG	--	--	--	--	-	-	-	2.46271e+06	2.52166e+06	823589	1.97651e+06	1.59862e+06	609510	1.02394	0.334424	0.326605	0.955868	0.100748	0.0484177	Other_pattern
M470T494_NEG	--	--	--	--	-	-	-	4.24906e+06	2.95154e+06	1.81115e+06	1.07153e+06	900624	1.43313e+06	0.694633	0.426246	0.613628	0.0472639	0.00836256	0.135613	Other_pattern
M403T475_NEG	--	--	--	--	-	-	-	3.19531e+06	2.53682e+06	2.17004e+06	1.36419e+06	372616	1.0149e+06	0.793917	0.679131	0.855418	0.299368	0.17293	0.436225	Other_pattern
M475T548_1_NEG	--	--	--	--	-	-	-	679336	1.01529e+06	2.35178e+06	397886	1.07297e+06	1.77273e+06	1.49454	3.46188	2.31636	0.497678	0.0689843	0.15174	Other_pattern
M447T297_NEG	--	--	--	--	-	-	-	4.25545e+06	3.07988e+06	1.68137e+06	808965	780261	444645	0.723749	0.39511	0.545921	0.0283014	0.000153189	0.00520532	2b_Progressive_decrease
M85T437_NEG	--	--	--	--	-	-	-	3.16647e+06	2.07932e+06	2.46699e+06	770632	421575	854880	0.656668	0.779099	1.18644	0.016897	0.167747	0.351015	Other_pattern
M715T396_NEG	--	--	--	--	-	-	-	882508	695335	634709	399537	344542	261012	0.787908	0.71921	0.91281	0.405637	0.236698	0.738801	Other_pattern
M413T495_NEG	--	--	--	--	-	-	-	4.03333e+06	2.90403e+06	1.47983e+06	1.42264e+06	898837	843873	0.720009	0.366901	0.509578	0.136854	0.00522003	0.0179308	Other_pattern
M366T438_NEG	--	--	--	--	-	-	-	3.05767e+06	2.15778e+06	2.90545e+06	1.70235e+06	1.71511e+06	2.46825e+06	0.705694	0.950217	1.3465	0.383147	0.903803	0.557516	Other_pattern
M389T392_NEG	--	--	--	--	-	-	-	1.39155e+06	1.57157e+06	708196	357470	635689	596808	1.12936	0.508926	0.450631	0.562445	0.0421214	0.0358193	3b_B_specific_decrease
M520T510_NEG	--	--	--	--	-	-	-	1.79898e+06	1.5258e+06	936913	392347	201080	615377	0.848146	0.520803	0.614048	0.170257	0.0188864	0.0670344	3b_B_specific_decrease
M386T299_NEG	--	--	--	--	-	-	-	1.48634e+06	2.42999e+06	3.41654e+06	520668	1.16131e+06	956540	1.63488	2.29862	1.40599	0.112609	0.00268801	0.140433	Other_pattern
M759T233_NEG	--	--	--	--	-	-	-	3.47833e+06	1.86187e+06	1.32428e+06	1.94564e+06	1.34731e+06	969440	0.535276	0.380722	0.711262	0.129024	0.0440349	0.447804	Other_pattern
M269T521_NEG	--	--	--	--	-	-	-	1.62986e+06	1.93566e+06	701123	887266	929583	494071	1.18762	0.430174	0.362213	0.572897	0.0561264	0.0218447	Other_pattern
M544T434_NEG	--	--	--	--	-	-	-	1.16579e+06	2.2044e+06	1.94227e+06	345485	1.47737e+06	1.30358e+06	1.89091	1.66605	0.881086	0.148648	0.210614	0.751326	Other_pattern
M88T360_NEG	--	--	--	--	-	-	-	5.31109e+06	5.16924e+06	5.14456e+06	1.92497e+06	769478	1.80729e+06	0.973292	0.968645	0.995226	0.871943	0.880312	0.97634	Other_pattern
M120T43_NEG	--	--	--	--	-	-	-	2.54037e+06	3.87423e+06	5.48916e+06	311649	520115	1.72809e+06	1.52507	2.16078	1.41684	0.000607585	0.0080798	0.0716544	Other_pattern
M631T463_NEG	--	--	--	--	-	-	-	948360	572932	1.2237e+06	408713	658974	1.50926e+06	0.604129	1.29033	2.13585	0.268294	0.681984	0.366049	Other_pattern
M116T43_NEG	--	--	--	--	-	-	-	370535	400961	956994	129803	128148	1.15299e+06	1.08211	2.58274	2.38675	0.691454	0.269359	0.292044	Other_pattern
M195T924_NEG	--	--	--	--	-	-	-	2.16726e+06	2.48013e+06	2.60919e+06	895062	1.0645e+06	993113	1.14436	1.20391	1.05204	0.594062	0.437167	0.832484	Other_pattern
M356T237_NEG	--	--	--	--	-	-	-	3.16961e+06	3.50273e+06	1.7176e+06	1.17717e+06	1.25321e+06	518320	1.1051	0.541896	0.49036	0.645319	0.0284203	0.0155931	3b_B_specific_decrease
M320T449_NEG	--	--	--	--	-	-	-	701146	1.74179e+06	728720	509390	1.31959e+06	183216	2.4842	1.03933	0.418374	0.118101	0.904611	0.119396	Other_pattern
M173T739_NEG	--	--	--	--	-	-	-	2.06777e+07	1.47473e+07	1.22534e+07	1.49778e+07	9.73904e+06	8.4327e+06	0.713197	0.592589	0.830891	0.438126	0.264775	0.645751	Other_pattern
M649T305_NEG	--	--	--	--	-	-	-	1.93701e+06	2.78675e+06	3.39076e+06	683588	1.2154e+06	516321	1.43869	1.75051	1.21674	0.174461	0.00228866	0.30083	Other_pattern
M195T790_NEG	--	--	--	--	-	-	-	685149	3.34828e+06	2.463e+06	442420	3.76439e+06	2.21478e+06	4.88693	3.59484	0.735603	0.144287	0.107488	0.632755	Other_pattern
M295T27_NEG	--	--	--	--	-	-	-	2.09124e+06	705093	508622	203569	75658	121347	0.337165	0.243215	0.721355	2.60282e-06	1.59765e-07	0.00921672	2b_Progressive_decrease
M415T410_NEG	--	--	--	--	-	-	-	2.19736e+06	1.07046e+06	1.22355e+06	1.60217e+06	826025	758441	0.487156	0.556827	1.14301	0.166805	0.219611	0.745037	Other_pattern
M370T237_NEG	--	--	--	--	-	-	-	2.08921e+06	2.75473e+06	2.22517e+06	736784	1.53666e+06	671506	1.31855	1.06508	0.807763	0.369852	0.74528	0.465101	Other_pattern
M401T338_NEG	--	--	--	--	-	-	-	2.27502e+06	2.0312e+06	1.54555e+06	656138	1.12291e+06	822268	0.892826	0.679354	0.760903	0.658212	0.121744	0.414483	Other_pattern
M132T395_NEG	--	--	--	--	-	-	-	4.45834e+06	1.71357e+06	2.51389e+06	4.08382e+06	414816	1.99713e+06	0.38435	0.563862	1.46705	0.161187	0.328383	0.377321	Other_pattern
M544T545_NEG	--	--	--	--	-	-	-	3.55303e+06	1.18311e+06	1.09369e+06	2.02324e+06	951962	874579	0.332985	0.307819	0.924425	0.0351418	0.0300244	0.868865	Other_pattern
M557T444_NEG	--	--	--	--	-	-	-	2.51064e+06	1.02989e+06	1.52005e+06	1.01792e+06	731657	1.32772e+06	0.410208	0.605441	1.47594	0.0176314	0.179604	0.451833	Other_pattern
M365T396_NEG	--	--	--	--	-	-	-	1.6985e+06	2.22628e+06	2.10912e+06	741967	800485	1.56533e+06	1.31073	1.24176	0.947377	0.263776	0.579349	0.874685	Other_pattern
M208T434_NEG	--	--	--	--	-	-	-	1.71461e+06	1.35158e+06	921372	380600	663767	674841	0.788274	0.537366	0.681699	0.278793	0.0368859	0.291642	Other_pattern
M130T359_NEG	--	--	--	--	-	-	-	4.23955e+06	5.04015e+06	4.63901e+06	565014	1.1725e+06	927626	1.18884	1.09422	0.92041	0.174415	0.393171	0.526643	Other_pattern
M268T492_NEG	--	--	--	--	-	-	-	1.9652e+06	1.79533e+06	1.23933e+06	1.0089e+06	637355	512457	0.91356	0.630641	0.690311	0.735867	0.157708	0.128234	Other_pattern
M303T479_NEG	--	--	--	--	-	-	-	6.70343e+06	7.15892e+06	4.407e+06	3.37256e+06	4.53982e+06	2.21195e+06	1.06795	0.657424	0.615596	0.847884	0.197964	0.222347	Other_pattern
M181T478_NEG	--	--	--	--	-	-	-	869146	1.73735e+06	480830	583498	2.39118e+06	139607	1.99892	0.553221	0.27676	0.423072	0.167756	0.254745	Other_pattern
M674T333_NEG	--	--	--	--	-	-	-	1.28479e+06	567853	1.63889e+06	461306	346040	954246	0.441981	1.27561	2.88612	0.0134334	0.439347	0.0397743	1b_Restoration_DSS_down_DB_between_or_higher
M334T64_NEG	--	--	--	--	-	-	-	1.28003e+06	1.64825e+06	1.49207e+06	1.31114e+06	619222	886060	1.28766	1.16565	0.905246	0.553302	0.750442	0.731618	Other_pattern
M318T333_NEG	--	--	--	--	-	-	-	3.14525e+06	4.07869e+06	4.45558e+06	1.48119e+06	2.61963e+06	2.76917e+06	1.29678	1.41661	1.09241	0.469452	0.338009	0.813542	Other_pattern
M321T27_2_NEG	--	--	--	--	-	-	-	3.03616e+06	1.01601e+06	595163	567004	276353	232898	0.334637	0.196025	0.585784	8.58392e-05	3.54484e-05	0.0176473	2b_Progressive_decrease
M868T270_NEG	--	--	--	--	-	-	-	2.58545e+06	2.04026e+06	889557	764969	689161	889620	0.789129	0.344062	0.436003	0.224051	0.00553878	0.0325415	Other_pattern
M534T457_NEG	--	--	--	--	-	-	-	877774	1.09146e+06	787655	535880	480896	457369	1.24344	0.897333	0.721654	0.484114	0.760629	0.288428	Other_pattern
M445T42_NEG	--	--	--	--	-	-	-	576230	942475	571541	123770	396030	240502	1.63559	0.991863	0.606426	0.0741065	0.967242	0.0844483	Other_pattern
M377T120_NEG	--	--	--	--	-	-	-	273099	338406	297291	94277.2	103134	168828	1.23913	1.08858	0.878503	0.279148	0.76724	0.624002	Other_pattern
M460T526_NEG	--	--	--	--	-	-	-	1.97613e+06	971721	578161	916393	654424	260379	0.491731	0.292573	0.594987	0.0565737	0.0121179	0.216211	Other_pattern
M468T324_NEG	--	--	--	--	-	-	-	1.49987e+06	2.49423e+06	1.3509e+06	342197	1.67744e+06	657123	1.66296	0.90068	0.541611	0.209779	0.6364	0.167277	Other_pattern
M249T40_NEG	--	--	--	--	-	-	-	2.27163e+06	1.30468e+06	1.3754e+06	1.00567e+06	398984	604423	0.574339	0.605468	1.0542	0.0674781	0.0973758	0.816535	Other_pattern
M185T550_NEG	--	--	--	--	-	-	-	767022	404092	720050	751852	620081	1.01991e+06	0.526833	0.938761	1.7819	0.38389	0.929596	0.534351	Other_pattern
M170T242_NEG	--	--	--	--	-	-	-	6.77098e+06	7.48318e+06	4.94345e+06	2.16399e+06	3.16736e+06	2.345e+06	1.10518	0.730093	0.660608	0.660243	0.191113	0.148107	Other_pattern
M587T474_NEG	--	--	--	--	-	-	-	3.86746e+06	2.55304e+06	2.05599e+06	1.41786e+06	1.21632e+06	1.5771e+06	0.660133	0.531613	0.805312	0.116222	0.0631973	0.555499	Other_pattern
M164T329_NEG	--	--	--	--	-	-	-	3.08353e+06	2.55154e+06	2.46976e+06	877286	876360	454489	0.827473	0.800953	0.967951	0.318045	0.169063	0.844602	Other_pattern
M446T458_NEG	--	--	--	--	-	-	-	2.56391e+06	1.82104e+06	2.2881e+06	903922	766236	667467	0.710257	0.892425	1.25648	0.156461	0.562184	0.287006	Other_pattern
M316T395_NEG	--	--	--	--	-	-	-	3.33502e+06	1.94717e+06	1.4324e+06	1.39868e+06	364259	1.23232e+06	0.583855	0.429502	0.735632	0.0593138	0.0317842	0.365188	Other_pattern
M952T575_NEG	--	--	--	--	-	-	-	827144	1.27651e+06	773856	322109	1.20869e+06	596395	1.54327	0.935576	0.60623	0.414402	0.852285	0.390159	Other_pattern
M351T28_NEG	--	--	--	--	-	-	-	1.99831e+06	776374	605809	396358	331170	214534	0.388515	0.30316	0.780305	0.000196388	7.95403e-05	0.318615	Other_pattern
M351T30_NEG	--	--	--	--	-	-	-	1.65458e+06	829716	505452	704694	187160	178620	0.501466	0.305487	0.609187	0.0341544	0.00930011	0.0118681	2b_Progressive_decrease
M248T124_NEG	--	--	--	--	-	-	-	4.20684e+06	3.23911e+06	2.54622e+06	2.75221e+06	425500	970753	0.769965	0.605258	0.786086	0.431852	0.211104	0.154262	Other_pattern
M304T460_NEG	--	--	--	--	-	-	-	1.0741e+06	958406	725336	1.06429e+06	706157	839031	0.892289	0.675297	0.756814	0.829539	0.543348	0.614306	Other_pattern
M729T40_NEG	--	--	--	--	-	-	-	684451	668019	337820	368371	652859	543964	0.975992	0.493563	0.505704	0.958512	0.229152	0.364347	Other_pattern
M348T485_NEG	--	--	--	--	-	-	-	2.36959e+06	4.84239e+06	2.31511e+06	506266	1.31308e+06	1.44674e+06	2.04356	0.977011	0.478093	0.0042837	0.933369	0.0101261	1a_Restoration_DSS_up_DB_between_or_lower
M314T337_NEG	--	--	--	--	-	-	-	2.65716e+06	3.72778e+06	3.10997e+06	1.19226e+06	742207	989640	1.40292	1.17041	0.834269	0.0971788	0.491012	0.251376	Other_pattern
M491T523_NEG	--	--	--	--	-	-	-	1.26631e+06	461185	418474	658726	167417	244698	0.364195	0.330466	0.907389	0.0292715	0.0237699	0.732459	Other_pattern
M185T665_NEG	--	--	--	--	-	-	-	4.57109e+06	2.98093e+06	3.19329e+06	2.58227e+06	2.14872e+06	1.75638e+06	0.652126	0.698584	1.07124	0.274059	0.308534	0.855212	Other_pattern
M258T533_NEG	--	--	--	--	-	-	-	2.62238e+06	3.84766e+06	1.66374e+06	1.15608e+06	1.58664e+06	687657	1.46724	0.63444	0.432404	0.160141	0.118346	0.0180842	Other_pattern
M361T483_NEG	--	--	--	--	-	-	-	3.44728e+06	3.04395e+06	2.26107e+06	1.01299e+06	922391	1.52075e+06	0.883	0.655898	0.742806	0.487491	0.147393	0.3115	Other_pattern
M342T283_NEG	--	--	--	--	-	-	-	1.75161e+06	1.02362e+06	2.06319e+06	995531	358452	1.5076e+06	0.584388	1.17788	2.01558	0.140737	0.682987	0.155307	Other_pattern
M389T235_NEG	--	--	--	--	-	-	-	5.54153e+06	1.0708e+06	805099	6.39441e+06	363035	428535	0.193231	0.145285	0.751869	0.147613	0.1295	0.274169	Other_pattern
M333T478_NEG	--	--	--	--	-	-	-	5.25707e+06	3.2596e+06	3.29102e+06	2.31822e+06	1.72126e+06	1.82092e+06	0.62004	0.626017	1.00964	0.123569	0.135088	0.976101	Other_pattern
M206T162_NEG	--	--	--	--	-	-	-	3.45401e+06	951228	531276	1.04685e+06	199352	180283	0.275398	0.153814	0.558516	0.00176415	0.000867814	0.00339543	2b_Progressive_decrease
M604T318_NEG	--	--	--	--	-	-	-	2.88983e+06	5.75148e+06	2.86356e+06	991754	3.56952e+06	1.04936e+06	1.99025	0.99091	0.497882	0.109308	0.965335	0.107158	Other_pattern
M360T426_NEG	--	--	--	--	-	-	-	5.11327e+06	3.02034e+06	2.06295e+06	2.70298e+06	707332	1.24978e+06	0.590685	0.40345	0.683021	0.118949	0.0402482	0.141562	Other_pattern
M134T646_NEG	--	--	--	--	-	-	-	5.39424e+06	4.79968e+06	3.27962e+06	3.10773e+06	745134	622267	0.889779	0.607986	0.683301	0.66581	0.158784	0.00348384	Other_pattern
M304T194_NEG	--	--	--	--	-	-	-	1.41906e+07	5.93835e+06	2.49689e+06	1.11936e+07	4.77838e+06	1.67699e+06	0.41847	0.175953	0.420468	0.142199	0.0504423	0.145341	Other_pattern
M419T394_NEG	--	--	--	--	-	-	-	1.40021e+06	952321	700809	767091	492379	741758	0.680127	0.500502	0.735895	0.261111	0.139499	0.507013	Other_pattern
M277T122_NEG	--	--	--	--	-	-	-	4.3372e+06	8.1347e+06	4.56227e+06	2.17499e+06	5.38155e+06	2.73213e+06	1.87556	1.05189	0.56084	0.155716	0.877859	0.188021	Other_pattern
M145T469_NEG	--	--	--	--	-	-	-	4.9201e+06	4.53858e+06	4.99851e+06	1.66626e+06	1.06237e+06	1.72093e+06	0.922458	1.01594	1.10134	0.648203	0.937676	0.592148	Other_pattern
M793T497_NEG	--	--	--	--	-	-	-	1.50747e+06	1.19114e+06	1.92988e+06	817440	450824	1.21893e+06	0.790163	1.28021	1.62019	0.43125	0.499166	0.210679	Other_pattern
M81T78_NEG	--	--	--	--	-	-	-	4.44668e+06	2.52728e+06	1.72234e+06	945193	230878	1.1055e+06	0.568353	0.387333	0.6815	0.00351376	0.00106202	0.136564	Other_pattern
M148T244_NEG	--	--	--	--	-	-	-	8.62154e+06	3.47739e+06	2.2314e+06	3.23245e+06	535721	1.26993e+06	0.403337	0.258817	0.64169	0.0108845	0.00332998	0.0639459	Other_pattern
M485T436_NEG	--	--	--	--	-	-	-	1.59006e+06	1.16662e+06	864546	532256	380607	636987	0.733695	0.54372	0.741071	0.147198	0.0587944	0.347315	Other_pattern
M486T510_NEG	--	--	--	--	-	-	-	2.74294e+06	1.71676e+06	2.16912e+06	839857	630964	1.11548e+06	0.625882	0.790801	1.2635	0.039579	0.339607	0.412728	Other_pattern
M536T336_NEG	--	--	--	--	-	-	-	2.5124e+06	1.49038e+06	587496	655174	719512	346506	0.593209	0.233839	0.394193	0.0279448	0.000271529	0.0269502	2b_Progressive_decrease
M391T318_NEG	--	--	--	--	-	-	-	1.03844e+06	628377	794505	827208	885467	585596	0.605117	0.765095	1.26438	0.426578	0.569985	0.710711	Other_pattern
M516T537_NEG	--	--	--	--	-	-	-	2.13291e+06	1.64278e+06	865798	1.1297e+06	202967	519871	0.770206	0.405924	0.527033	0.340727	0.0411173	0.0126761	Other_pattern
M621T241_NEG	--	--	--	--	-	-	-	3.65902e+06	2.7402e+06	1.24731e+06	600738	1.55021e+06	517614	0.748887	0.340887	0.455191	0.221206	2.46406e-05	0.0658465	Other_pattern
M958T317_NEG	--	--	--	--	-	-	-	2.77628e+06	4.01892e+06	3.1144e+06	1.68464e+06	1.99927e+06	1.35916e+06	1.44759	1.12179	0.774934	0.272099	0.710357	0.383819	Other_pattern
M470T330_NEG	--	--	--	--	-	-	-	4.85511e+06	3.39039e+06	2.43721e+06	1.95806e+06	1.37332e+06	1.2268e+06	0.698314	0.501989	0.718859	0.167962	0.0322015	0.233913	Other_pattern
M341T141_NEG	--	--	--	--	-	-	-	642142	1.40074e+06	612682	841224	1.83452e+06	354385	2.18136	0.954122	0.437399	0.387772	0.939292	0.345786	Other_pattern
M432T426_NEG	--	--	--	--	-	-	-	2.33186e+06	1.17702e+06	1.16025e+06	1.2625e+06	415493	921150	0.504758	0.497563	0.985747	0.0768581	0.0989567	0.968706	Other_pattern
M162T43_NEG	--	--	--	--	-	-	-	2.93163e+06	3.27403e+06	3.82453e+06	332415	464587	465745	1.11679	1.30457	1.16814	0.175918	0.00403852	0.0675317	3a_B_specific_increase
M544T299_NEG	--	--	--	--	-	-	-	617839	543910	668952	344176	389090	447483	0.880342	1.08273	1.2299	0.734721	0.829239	0.616932	Other_pattern
M663T447_NEG	--	--	--	--	-	-	-	2.10099e+06	727732	573855	224955	439637	382437	0.346376	0.273136	0.788553	0.000189122	2.79369e-05	0.532568	Other_pattern
M637T459_2_NEG	--	--	--	--	-	-	-	1.04836e+06	1.08334e+06	1.91848e+06	257232	474320	923233	1.03336	1.82998	1.7709	0.877925	0.0695936	0.0867968	Other_pattern
M366T233_NEG	--	--	--	--	-	-	-	2.23127e+06	1.02074e+06	459049	1.01666e+06	258869	326391	0.457471	0.205735	0.449721	0.0321725	0.0065635	0.00853341	2b_Progressive_decrease
M275T33_NEG	--	--	--	--	-	-	-	2.17625e+06	593747	795613	461111	180717	435441	0.27283	0.365589	1.33999	0.000153659	0.000335545	0.330755	Other_pattern
M246T513_NEG	--	--	--	--	-	-	-	2.40872e+06	2.37868e+06	2.38189e+06	595063	896080	376401	0.987528	0.988863	1.00135	0.947005	0.927821	0.993769	Other_pattern
M321T118_NEG	--	--	--	--	-	-	-	3.4416e+06	5.55045e+06	4.35838e+06	839762	3.87382e+06	1.89777e+06	1.61275	1.26638	0.785231	0.244678	0.315641	0.51942	Other_pattern
M504T464_NEG	--	--	--	--	-	-	-	2.82813e+06	2.56635e+06	1.77006e+06	569287	639128	943484	0.907439	0.625878	0.689719	0.471238	0.0457398	0.121932	3b_B_specific_decrease
M403T565_NEG	--	--	--	--	-	-	-	2.24964e+06	1.24953e+06	613013	614399	171538	378216	0.555435	0.272493	0.490594	0.00920499	0.00046875	0.00717766	2b_Progressive_decrease
M185T552_NEG	--	--	--	--	-	-	-	5.8018e+06	9.26338e+06	8.38596e+06	2.87405e+06	2.56877e+06	1.20299e+06	1.59664	1.44541	0.90528	0.052795	0.0835299	0.473044	Other_pattern
M592T253_NEG	--	--	--	--	-	-	-	1.73031e+06	369357	194632	907228	209099	96524.3	0.213463	0.112484	0.52695	0.0133651	0.00872279	0.105235	Other_pattern
M258T542_NEG	--	--	--	--	-	-	-	568529	1.26954e+06	174519	443131	1.88099e+06	154441	2.23303	0.306965	0.137466	0.411072	0.0839614	0.213768	Other_pattern
M248T208_NEG	--	--	--	--	-	-	-	6.74668e+06	2.97455e+06	2.61911e+06	8.37857e+06	332715	1.38777e+06	0.440892	0.388208	0.880506	0.320543	0.284667	0.565832	Other_pattern
M79T570_NEG	--	--	--	--	-	-	-	4.40877e+06	2.42273e+06	2.43179e+06	1.89323e+06	518317	472247	0.549525	0.55158	1.00374	0.0496748	0.0503804	0.975386	Other_pattern
M529T484_NEG	--	--	--	--	-	-	-	3.81409e+06	3.58187e+06	2.1448e+06	1.83513e+06	900705	1.86755e+06	0.939116	0.562336	0.598793	0.788563	0.149438	0.132137	Other_pattern
M302T313_NEG	--	--	--	--	-	-	-	2.38544e+06	1.48792e+06	1.14111e+06	1.89082e+06	426505	833145	0.623749	0.478363	0.766916	0.303646	0.184465	0.392481	Other_pattern
M306T334_NEG	--	--	--	--	-	-	-	2.11584e+06	1.59389e+06	1.07091e+06	913994	766084	340457	0.753315	0.50614	0.671883	0.309641	0.0372877	0.170942	Other_pattern
M190T327_NEG	--	--	--	--	-	-	-	1.14831e+06	513222	413806	734421	426281	274560	0.446938	0.360361	0.80629	0.104206	0.0590449	0.643099	Other_pattern
M773T185_NEG	--	--	--	--	-	-	-	5.13994e+06	1.95173e+06	1.92484e+06	1.69535e+06	883734	1.7586e+06	0.379718	0.374486	0.986222	0.00399147	0.00912829	0.97419	Other_pattern
M327T29_NEG	--	--	--	--	-	-	-	606800	368018	348956	124545	131728	182328	0.606489	0.575076	0.948205	0.00911188	0.0191237	0.84013	Other_pattern
M399T509_NEG	--	--	--	--	-	-	-	2.44197e+06	1.31592e+06	512691	853406	342075	403497	0.538877	0.20995	0.389606	0.0215223	0.00147275	0.00416402	2b_Progressive_decrease
M390T395_NEG	--	--	--	--	-	-	-	2.43115e+06	1.49449e+06	1.52878e+06	1.9572e+06	1.28975e+06	584395	0.614725	0.628829	1.02294	0.354231	0.321531	0.954365	Other_pattern
M475T437_2_NEG	--	--	--	--	-	-	-	2.51646e+06	1.80797e+06	1.26552e+06	1.17632e+06	553140	1.09052e+06	0.718458	0.502898	0.699969	0.223023	0.0853345	0.311263	Other_pattern
M475T437_1_NEG	--	--	--	--	-	-	-	1.48239e+06	999142	661914	803425	335124	448026	0.674007	0.446517	0.662482	0.217951	0.0611121	0.173011	Other_pattern
M191T539_NEG	--	--	--	--	-	-	-	2.01573e+06	2.40397e+06	3.04777e+06	742003	577052	1.92464e+06	1.19261	1.512	1.26781	0.336924	0.263197	0.462925	Other_pattern
M517T548_NEG	--	--	--	--	-	-	-	470037	2.52087e+06	2.00651e+06	112701	1.17877e+06	718318	5.36312	4.26882	0.795959	0.00783139	0.00307495	0.387238	Other_pattern
M435T364_NEG	--	--	--	--	-	-	-	5.58493e+06	5.45174e+06	1.3191e+06	5.15969e+06	3.50042e+06	1.18224e+06	0.976153	0.236189	0.241959	0.959439	0.0999497	0.0330358	Other_pattern
M435T357_NEG	--	--	--	--	-	-	-	4.14189e+06	2.05064e+06	1.56424e+06	3.08942e+06	1.5283e+06	790031	0.495098	0.377665	0.762808	0.179042	0.097976	0.509498	Other_pattern
M192T646_NEG	--	--	--	--	-	-	-	3.36126e+06	3.89761e+06	4.66012e+06	2.34761e+06	3.34926e+06	5.67479e+06	1.15957	1.38642	1.19564	0.755416	0.621163	0.783937	Other_pattern
M694T328_NEG	--	--	--	--	-	-	-	1.93712e+06	1.31611e+06	2.35289e+06	1.6035e+06	1.88384e+06	1.54958e+06	0.679417	1.21463	1.78776	0.552708	0.657646	0.323224	Other_pattern
M609T316_NEG	--	--	--	--	-	-	-	3.57733e+06	4.11855e+06	2.79156e+06	1.19467e+06	385217	1.39166e+06	1.15129	0.780348	0.677801	0.331374	0.319239	0.0671669	Other_pattern
M274T504_NEG	--	--	--	--	-	-	-	3.45116e+06	3.67143e+06	3.21234e+06	338186	379133	738266	1.06383	0.930801	0.874956	0.313513	0.494605	0.214993	Other_pattern
M154T137_NEG	--	--	--	--	-	-	-	7.24244e+06	2.03909e+06	897714	9.847e+06	1.46186e+06	538919	0.281548	0.123952	0.440252	0.254369	0.17552	0.120288	Other_pattern
M165T270_NEG	--	--	--	--	-	-	-	3.53418e+06	5.03002e+06	5.86565e+06	1.14682e+06	2.04545e+06	6.68577e+06	1.42325	1.65969	1.16613	0.157463	0.436217	0.779683	Other_pattern
M165T249_NEG	--	--	--	--	-	-	-	4.15484e+06	3.37955e+06	5.43018e+06	1.02991e+06	1.38683e+06	3.05391e+06	0.813401	1.30696	1.60678	0.299461	0.369113	0.178039	Other_pattern
M408T434_NEG	--	--	--	--	-	-	-	1.54891e+06	895460	936229	818394	326472	864872	0.578121	0.604442	1.04553	0.115023	0.236224	0.917285	Other_pattern
M141T427_NEG	--	--	--	--	-	-	-	7.89228e+06	8.65207e+06	8.76206e+06	652193	406277	731092	1.09627	1.11021	1.01271	0.0404102	0.0550808	0.755806	Other_pattern
M419T489_NEG	--	--	--	--	-	-	-	1.49311e+06	1.06336e+06	919974	468902	418773	396728	0.712177	0.616146	0.865159	0.125377	0.0460277	0.556241	Other_pattern
M387T452_NEG	--	--	--	--	-	-	-	2.81542e+06	2.10889e+06	1.08354e+06	1.22523e+06	1.84234e+06	227887	0.749051	0.38486	0.513797	0.454869	0.0172661	0.232404	Other_pattern
M99T86_NEG	--	--	--	--	-	-	-	3.26991e+06	3.07566e+06	3.22398e+06	456013	524683	2.37111e+06	0.940596	0.985955	1.04822	0.509531	0.964525	0.886419	Other_pattern
M263T27_NEG	--	--	--	--	-	-	-	1.99878e+06	1.05715e+06	888920	221070	177473	259398	0.528896	0.444732	0.840868	1.34646e-05	1.40379e-05	0.222869	Other_pattern
M263T28_1_NEG	--	--	--	--	-	-	-	870137	664824	676488	536243	264541	149954	0.764045	0.77745	1.01754	0.427007	0.428172	0.927482	Other_pattern
M248T246_NEG	--	--	--	--	-	-	-	2.9821e+06	4.00002e+06	3.47506e+06	260378	1.18103e+06	675609	1.34135	1.16531	0.86876	0.0892572	0.142928	0.372432	Other_pattern
M488T568_NEG	--	--	--	--	-	-	-	2.19246e+06	1.30305e+06	1.33919e+06	491713	462576	626675	0.594333	0.610814	1.02773	0.00910806	0.026544	0.911965	Other_pattern
M313T72_NEG	--	--	--	--	-	-	-	1.88555e+06	3.24513e+06	1.59111e+06	1.75909e+06	1.48969e+06	1.02539e+06	1.72105	0.843842	0.490307	0.179939	0.732278	0.0522397	Other_pattern
M502T43_NEG	--	--	--	--	-	-	-	294455	313779	469502	130622	152482	299055	1.06562	1.59448	1.49628	0.818501	0.231223	0.291123	Other_pattern
M361T306_NEG	--	--	--	--	-	-	-	1.84487e+06	1.78496e+06	375960	1.03122e+06	786483	336684	0.967529	0.203787	0.210626	0.912311	0.0158563	0.00532194	3b_B_specific_decrease
M724T333_NEG	--	--	--	--	-	-	-	1.20196e+06	1.5026e+06	1.4208e+06	695037	1.37433e+06	1.75416e+06	1.25013	1.18207	0.945562	0.646335	0.785127	0.930231	Other_pattern
M259T681_NEG	--	--	--	--	-	-	-	6.00925e+06	3.08759e+06	3.93644e+06	3.91169e+06	1.56449e+06	1.34494e+06	0.513807	0.655064	1.27492	0.136051	0.264441	0.337826	Other_pattern
M385T315_NEG	--	--	--	--	-	-	-	2.07998e+06	734950	692143	1.3247e+06	674889	357437	0.353346	0.332765	0.941755	0.0600482	0.0498788	0.894361	Other_pattern
M128T223_NEG	--	--	--	--	-	-	-	3.68643e+06	3.63292e+06	1.56062e+06	1.35809e+06	1.794e+06	1.21772e+06	0.985485	0.423342	0.429577	0.954779	0.0173035	0.0445527	3b_B_specific_decrease
M401T456_NEG	--	--	--	--	-	-	-	3.89144e+06	2.59587e+06	2.17679e+06	1.33917e+06	560585	1.37408e+06	0.66707	0.559378	0.83856	0.066782	0.0534457	0.512638	Other_pattern
M327T518_NEG	--	--	--	--	-	-	-	1.11024e+06	628771	392660	662584	398498	219347	0.566338	0.353671	0.624488	0.164784	0.0448563	0.240284	Other_pattern
M341T28_2_NEG	--	--	--	--	-	-	-	2.28612e+06	593877	445349	447987	120710	244990	0.259775	0.194805	0.749901	0.000142774	2.60842e-05	0.222946	Other_pattern
M584T229_NEG	--	--	--	--	-	-	-	5.17773e+06	2.43279e+06	1.46198e+06	2.81519e+06	1.77219e+06	1.32483e+06	0.469856	0.282359	0.600948	0.0761224	0.0217831	0.309707	Other_pattern
M761T319_NEG	--	--	--	--	-	-	-	2.64283e+06	3.69698e+06	3.16291e+06	717615	996821	1.14158e+06	1.39887	1.19679	0.855539	0.064593	0.3711	0.408616	Other_pattern
M531T445_NEG	--	--	--	--	-	-	-	3.32039e+06	1.61978e+06	1.7905e+06	2.42301e+06	962660	595337	0.487826	0.539242	1.1054	0.157135	0.187238	0.720997	Other_pattern
M389T138_NEG	--	--	--	--	-	-	-	2.95781e+06	881595	773023	1.42393e+06	202602	365560	0.298057	0.26135	0.876846	0.0155692	0.0120079	0.542773	Other_pattern
M180T164_NEG	--	--	--	--	-	-	-	4.52088e+06	5.06346e+06	4.62697e+06	927836	290167	1.69958e+06	1.12002	1.02347	0.913796	0.220835	0.896664	0.560918	Other_pattern
M696T318_NEG	--	--	--	--	-	-	-	3.3515e+06	2.26999e+06	1.2769e+06	1.43844e+06	1.48815e+06	663063	0.677306	0.380994	0.562513	0.229486	0.0147973	0.179591	Other_pattern
M330T393_NEG	--	--	--	--	-	-	-	993484	1.45769e+06	1.33924e+06	787693	711926	809056	1.46725	1.34803	0.918747	0.309614	0.470515	0.79333	Other_pattern
M180T241_NEG	--	--	--	--	-	-	-	5.83425e+06	7.89197e+06	6.06829e+06	2.98581e+06	572600	1.55658e+06	1.3527	1.04011	0.768919	0.154223	0.869298	0.0340664	Other_pattern
M642T79_NEG	--	--	--	--	-	-	-	1.70262e+06	2.79723e+06	2.06997e+06	905810	1.46217e+06	1.1281e+06	1.6429	1.21576	0.740006	0.156092	0.548521	0.358906	Other_pattern
M510T386_NEG	--	--	--	--	-	-	-	691295	1.48541e+06	947580	1.15886e+06	1.83002e+06	1.11371e+06	2.14874	1.37073	0.637923	0.39403	0.704312	0.555144	Other_pattern
M150T46_NEG	--	--	--	--	-	-	-	546963	248966	350801	250664	156581	123858	0.45518	0.641362	1.40903	0.0374148	0.127605	0.241424	Other_pattern
M123T272_NEG	--	--	--	--	-	-	-	6.72481e+06	7.21189e+06	4.58721e+06	2.77585e+06	1.48173e+06	2.12136e+06	1.07243	0.682132	0.636062	0.714886	0.166907	0.0348923	Other_pattern
M91T353_NEG	--	--	--	--	-	-	-	3.66795e+06	735626	132730	1.40059e+06	546608	87316.4	0.200555	0.0361865	0.180432	0.00248398	0.00158319	0.0422957	2b_Progressive_decrease
M273T467_NEG	--	--	--	--	-	-	-	2.48704e+06	2.35654e+06	986412	656737	553523	555960	0.947528	0.396621	0.418585	0.717745	0.00173488	0.00161683	3b_B_specific_decrease
M422T444_NEG	--	--	--	--	-	-	-	1.83974e+06	3.5819e+06	1.40583e+06	410933	1.53433e+06	683031	1.94696	0.764143	0.39248	0.0380061	0.218253	0.0159069	1a_Restoration_DSS_up_DB_between_or_lower
M286T458_NEG	--	--	--	--	-	-	-	2.07771e+06	2.24147e+06	1.65095e+06	954608	1.04792e+06	787113	1.07882	0.794598	0.736545	0.783014	0.418624	0.297527	Other_pattern
M357T176_NEG	--	--	--	--	-	-	-	2.58553e+06	1.12735e+06	1.24778e+06	796767	391513	528979	0.436025	0.482601	1.10682	0.00464329	0.00795382	0.66435	Other_pattern
M346T226_NEG	--	--	--	--	-	-	-	1.1993e+06	482302	1.04049e+06	322234	365177	453691	0.402153	0.867584	2.15735	0.00491855	0.502159	0.0418948	1b_Restoration_DSS_down_DB_between_or_higher
M304T514_NEG	--	--	--	--	-	-	-	2.9075e+06	2.36021e+06	1.79443e+06	503996	870442	883799	0.811768	0.617174	0.760283	0.219244	0.0281195	0.290029	3b_B_specific_decrease
M363T439_NEG	--	--	--	--	-	-	-	3.80958e+06	1.94682e+06	1.7999e+06	2.26717e+06	1.23651e+06	1.2016e+06	0.511034	0.472467	0.924531	0.116534	0.0932316	0.838852	Other_pattern
M457T397_NEG	--	--	--	--	-	-	-	2.58909e+06	3.49389e+06	1.48301e+06	1.42834e+06	930609	1.03296e+06	1.34947	0.572792	0.424458	0.227348	0.158273	0.00542154	Other_pattern
M174T506_2_NEG	--	--	--	--	-	-	-	2.65108e+06	1.81177e+06	1.60247e+06	799373	646301	566020	0.683408	0.604461	0.88448	0.0746411	0.0276868	0.564173	Other_pattern
M130T381_NEG	--	--	--	--	-	-	-	2.91395e+06	2.30071e+06	1.18735e+06	847840	497370	433019	0.789549	0.407471	0.516081	0.164633	0.00258064	0.00210911	Other_pattern
M301T420_NEG	--	--	--	--	-	-	-	749143	1.49503e+06	161292	671635	1.0276e+06	181170	1.99565	0.215303	0.107886	0.172348	0.086151	0.0239015	Other_pattern
M348T514_NEG	--	--	--	--	-	-	-	2.46783e+06	1.60375e+06	858910	702905	317478	411703	0.649863	0.348043	0.535563	0.0289111	0.00126017	0.00620279	2b_Progressive_decrease
M245T48_NEG	--	--	--	--	-	-	-	945802	178577	169377	366921	131192	143538	0.18881	0.179083	0.94848	0.0026123	0.00234665	0.910052	Other_pattern
M308T285_NEG	--	--	--	--	-	-	-	3.33305e+06	1.30211e+06	701810	272107	397665	214912	0.390667	0.210561	0.538977	3.1495e-06	8.76375e-09	0.0122906	2b_Progressive_decrease
M279T220_NEG	--	--	--	--	-	-	-	5.37045e+06	2.91125e+06	1.10174e+06	2.56401e+06	1.8022e+06	729861	0.542086	0.205148	0.378442	0.0868733	0.0083086	0.0589208	Other_pattern
M298T475_NEG	--	--	--	--	-	-	-	2.55796e+06	2.07916e+06	875317	1.57469e+06	1.21902e+06	505650	0.812818	0.342193	0.420996	0.569763	0.0468964	0.0624283	3b_B_specific_decrease
M191T489_NEG	--	--	--	--	-	-	-	4.09501e+06	3.59502e+06	3.33395e+06	947525	525996	672537	0.877902	0.814148	0.927379	0.291924	0.14302	0.472085	Other_pattern
M449T524_NEG	--	--	--	--	-	-	-	2.31183e+06	884881	433464	841517	371146	436381	0.382762	0.187498	0.489855	0.00694329	0.0015164	0.0831596	Other_pattern
M318T461_NEG	--	--	--	--	-	-	-	596675	2.32274e+06	673204	291260	1.45329e+06	453089	3.89281	1.12826	0.289832	0.0327172	0.736257	0.0380385	1a_Restoration_DSS_up_DB_between_or_lower
M264T96_NEG	--	--	--	--	-	-	-	3.65615e+06	916498	448248	823776	316095	419375	0.250673	0.122601	0.489087	0.000190611	4.37532e-05	0.0558684	Other_pattern
M369T226_NEG	--	--	--	--	-	-	-	3.06597e+06	3.50607e+06	981322	514226	1.49397e+06	555548	1.14354	0.320068	0.279892	0.519845	5.21904e-05	0.00730148	3b_B_specific_decrease
M242T646_NEG	--	--	--	--	-	-	-	8.29703e+06	9.44185e+06	6.98323e+06	5.0781e+06	1.88327e+06	4.22107e+06	1.13798	0.841653	0.739604	0.622166	0.636862	0.234304	Other_pattern
M185T435_2_NEG	--	--	--	--	-	-	-	2.06891e+06	1.17312e+06	635973	418794	331303	273136	0.567025	0.307396	0.54212	0.0023565	7.74577e-05	0.0124461	2b_Progressive_decrease
M185T641_NEG	--	--	--	--	-	-	-	3.52065e+06	1.80078e+06	1.62064e+06	1.89452e+06	1.27382e+06	1.39297e+06	0.51149	0.460324	0.899966	0.0990058	0.0785267	0.819922	Other_pattern
M617T356_NEG	--	--	--	--	-	-	-	5.9238e+06	6.05729e+06	3.96688e+06	2.83452e+06	2.45367e+06	2.96312e+06	1.02254	0.669651	0.654893	0.932252	0.269575	0.213745	Other_pattern
M515T454_NEG	--	--	--	--	-	-	-	827910	1.53302e+06	1.7331e+06	322530	518449	983327	1.85168	2.09334	1.13051	0.0212261	0.0754055	0.671609	Other_pattern
M172T27_NEG	--	--	--	--	-	-	-	913613	223984	305066	143655	91618.9	129347	0.245163	0.333912	1.362	5.90724e-06	1.72815e-05	0.241752	Other_pattern
M287T576_NEG	--	--	--	--	-	-	-	1.48789e+06	2.29612e+06	2.20169e+06	891789	833834	346504	1.54321	1.47974	0.958873	0.136099	0.113775	0.805531	Other_pattern
M202T576_NEG	--	--	--	--	-	-	-	2.48732e+06	3.44579e+06	1.26978e+06	1.80686e+06	1.54148e+06	703133	1.38534	0.510501	0.368503	0.346784	0.171279	0.0162608	Other_pattern
M295T548_NEG	--	--	--	--	-	-	-	1.93075e+06	4.53168e+06	4.29982e+06	339923	1.19331e+06	786614	2.34711	2.22702	0.948837	0.00236767	0.000294416	0.700725	Other_pattern
M463T29_NEG	--	--	--	--	-	-	-	1.70343e+06	1.88282e+06	909339	276923	537453	258397	1.10531	0.533827	0.482967	0.489487	0.0004473	0.00491581	3b_B_specific_decrease
M382T510_NEG	--	--	--	--	-	-	-	3.1037e+06	2.93849e+06	1.71481e+06	508470	226903	866573	0.946772	0.552507	0.583569	0.491228	0.00942042	0.0168169	3b_B_specific_decrease
M112T275_NEG	--	--	--	--	-	-	-	4.4196e+06	3.96459e+06	4.50561e+06	2.05348e+06	2.64895e+06	1.33256e+06	0.897046	1.01946	1.13646	0.746769	0.93339	0.667755	Other_pattern
M95T481_NEG	--	--	--	--	-	-	-	2.95179e+06	2.54418e+06	2.96857e+06	607955	746409	948133	0.861911	1.00568	1.16681	0.325066	0.971731	0.410237	Other_pattern
M195T411_NEG	--	--	--	--	-	-	-	1.61463e+06	1.89982e+06	899134	930489	1.28197e+06	338067	1.17663	0.556868	0.473274	0.669477	0.124735	0.116625	Other_pattern
M147T291_NEG	--	--	--	--	-	-	-	5.37622e+06	5.47437e+06	6.4003e+06	1.42439e+06	1.63013e+06	2.97588e+06	1.01826	1.19048	1.16914	0.913802	0.471297	0.523261	Other_pattern
M629T445_NEG	--	--	--	--	-	-	-	1.57646e+06	746589	923095	1.37634e+06	824774	880420	0.473586	0.58555	1.23642	0.240075	0.354354	0.727539	Other_pattern
M362T220_NEG	--	--	--	--	-	-	-	4.20981e+06	728521	859869	3.13802e+06	425942	1.17746e+06	0.173053	0.204254	1.18029	0.041589	0.0475196	0.805422	Other_pattern
M736T271_NEG	--	--	--	--	-	-	-	1.08905e+06	886691	1.04878e+06	300373	1.5099e+06	281428	0.814191	0.963025	1.1828	0.759582	0.815476	0.80568	Other_pattern
M457T315_NEG	--	--	--	--	-	-	-	2.11122e+06	1.3033e+06	1.263e+06	1.62516e+06	608165	697902	0.617322	0.59823	0.969073	0.295124	0.279685	0.917209	Other_pattern
M229T547_NEG	--	--	--	--	-	-	-	621836	452174	503765	500659	169893	108399	0.727159	0.810125	1.1141	0.461102	0.594738	0.547098	Other_pattern
M195T670_NEG	--	--	--	--	-	-	-	5.96443e+06	3.69849e+06	4.04655e+06	2.0732e+06	1.34984e+06	884995	0.620091	0.678447	1.09411	0.0528903	0.0770228	0.610667	Other_pattern
M303T540_1_NEG	--	--	--	--	-	-	-	2.72206e+06	2.35295e+06	2.00246e+06	535182	389552	678862	0.864404	0.735642	0.85104	0.204664	0.070286	0.304712	Other_pattern
M215T320_NEG	--	--	--	--	-	-	-	7.3805e+06	5.63604e+06	7.16113e+06	3.14971e+06	4.41545e+06	3.75729e+06	0.763639	0.970277	1.2706	0.450948	0.914961	0.534218	Other_pattern
M447T587_NEG	--	--	--	--	-	-	-	3.38698e+06	2.31556e+06	3.24114e+06	603257	634913	807672	0.683664	0.95694	1.39972	0.0134584	0.730999	0.0532841	Other_pattern
M330T242_NEG	--	--	--	--	-	-	-	6.31666e+06	1.6273e+06	1.0414e+06	2.49932e+06	721468	627574	0.257621	0.164866	0.639955	0.00481685	0.00290493	0.164867	Other_pattern
M502T457_NEG	--	--	--	--	-	-	-	3.27852e+06	2.92711e+06	1.83633e+06	985044	1.39367e+06	1.24387e+06	0.892814	0.560109	0.627352	0.626122	0.0514923	0.183504	Other_pattern
M812T258_NEG	--	--	--	--	-	-	-	1.66543e+06	758284	508918	592909	763336	698851	0.455309	0.305578	0.671144	0.0458442	0.0117717	0.56825	Other_pattern
M597T450_NEG	--	--	--	--	-	-	-	886303	801126	620198	66271.7	224978	337608	0.903896	0.699758	0.774157	0.40871	0.112526	0.303958	Other_pattern
M355T28_2_NEG	--	--	--	--	-	-	-	1.42028e+06	1.14573e+06	628757	251047	480769	210152	0.806692	0.442699	0.548783	0.252201	0.000165666	0.0473255	3b_B_specific_decrease
M1048T318_NEG	--	--	--	--	-	-	-	3.08543e+06	4.65787e+06	3.32539e+06	1.61561e+06	2.06397e+06	623911	1.50964	1.07777	0.713928	0.174172	0.745088	0.181637	Other_pattern
M435T314_NEG	--	--	--	--	-	-	-	1.21682e+06	1.86158e+06	1.27034e+06	515745	616104	534032	1.52987	1.04398	0.682398	0.078599	0.86337	0.10668	Other_pattern
M353T523_2_NEG	--	--	--	--	-	-	-	1.28512e+06	856999	369501	837056	316778	308265	0.666865	0.287523	0.431156	0.28306	0.0436057	0.0222676	Other_pattern
M477T436_NEG	--	--	--	--	-	-	-	1.76204e+06	954490	696815	546965	114068	454842	0.541696	0.395459	0.730039	0.0144073	0.00457514	0.229998	Other_pattern
M88T441_NEG	--	--	--	--	-	-	-	4.46444e+06	4.04898e+06	5.97318e+06	627161	959728	4.09757e+06	0.906939	1.33795	1.47523	0.398839	0.411751	0.308867	Other_pattern
M272T358_NEG	--	--	--	--	-	-	-	1.40365e+06	4.33207e+06	624580	304437	2.67546e+06	361894	3.08628	0.444967	0.144176	0.0435439	0.00252297	0.018953	1a_Restoration_DSS_up_DB_between_or_lower
M248T216_NEG	--	--	--	--	-	-	-	1.76161e+06	2.65286e+06	3.98082e+06	734738	1.10916e+06	1.8518e+06	1.50593	2.25976	1.50058	0.136485	0.0314407	0.169438	Other_pattern
M762T451_NEG	--	--	--	--	-	-	-	687817	485743	637293	485247	205929	411051	0.70621	0.926544	1.312	0.380132	0.849703	0.444717	Other_pattern
M518T495_NEG	--	--	--	--	-	-	-	3.70399e+06	2.72018e+06	2.13066e+06	925418	845333	1.12511e+06	0.73439	0.575234	0.783282	0.0836785	0.0252257	0.330848	Other_pattern
M490T311_NEG	--	--	--	--	-	-	-	1.50219e+06	1.63528e+06	1.9371e+06	398237	405705	1.19424e+06	1.08859	1.28952	1.18457	0.579033	0.429374	0.57866	Other_pattern
M490T314_NEG	--	--	--	--	-	-	-	2.06282e+06	2.16212e+06	1.78697e+06	595444	761468	823921	1.04814	0.866278	0.82649	0.806706	0.52274	0.431948	Other_pattern
M870T266_NEG	--	--	--	--	-	-	-	2.9112e+06	1.86156e+06	1.80414e+06	593746	847656	2.54902e+06	0.639446	0.619724	0.969158	0.0348679	0.34324	0.959922	Other_pattern
M113T462_NEG	--	--	--	--	-	-	-	2.272e+06	2.09392e+06	1.94078e+06	871939	682573	751015	0.921619	0.854216	0.926865	0.702372	0.497239	0.719441	Other_pattern
M960T315_NEG	--	--	--	--	-	-	-	2.07521e+06	2.37956e+06	2.99401e+06	1.56991e+06	1.32687e+06	1.57413e+06	1.14666	1.44275	1.25822	0.724598	0.335244	0.481982	Other_pattern
M333T222_NEG	--	--	--	--	-	-	-	1.91091e+06	6.19124e+06	2.42695e+06	850958	4.60046e+06	1.27788e+06	3.23994	1.27004	0.391997	0.0717056	0.432307	0.103633	Other_pattern
M329T266_NEG	--	--	--	--	-	-	-	6.97531e+06	6.34205e+06	5.46221e+06	685037	3.01099e+06	3.42349e+06	0.909214	0.783078	0.861269	0.634848	0.333587	0.646736	Other_pattern
M330T363_NEG	--	--	--	--	-	-	-	2.75169e+06	2.34956e+06	617552	1.8129e+06	1.77393e+06	322771	0.853858	0.224426	0.262838	0.705897	0.0338632	0.0621418	3b_B_specific_decrease
M522T302_NEG	--	--	--	--	-	-	-	1.294e+06	2.09662e+06	420476	1.15712e+06	1.79692e+06	422624	1.62026	0.324943	0.20055	0.382893	0.130634	0.0714015	Other_pattern
M512T449_NEG	--	--	--	--	-	-	-	1.39514e+06	2.078e+06	960469	839127	863474	862857	1.48946	0.688442	0.462208	0.194948	0.397157	0.0487993	Other_pattern
M195T488_NEG	--	--	--	--	-	-	-	4.0512e+06	3.91859e+06	2.19382e+06	1.14999e+06	1.93389e+06	920323	0.967266	0.541524	0.55985	0.888716	0.0120998	0.0882577	3b_B_specific_decrease
M431T371_NEG	--	--	--	--	-	-	-	2.39211e+06	1.15017e+06	1.66661e+06	1.55747e+06	656890	743360	0.480819	0.696711	1.44901	0.116675	0.336628	0.231492	Other_pattern
M492T496_NEG	--	--	--	--	-	-	-	3.74161e+06	2.16156e+06	2.04962e+06	1.55794e+06	1.2143e+06	993346	0.577707	0.54779	0.948215	0.0802367	0.0533006	0.864883	Other_pattern
M240T521_NEG	--	--	--	--	-	-	-	5.39137e+06	3.76702e+06	2.63491e+06	1.04417e+06	833967	996144	0.698712	0.488727	0.699469	0.0145836	0.000874425	0.0594042	Other_pattern
M710T310_NEG	--	--	--	--	-	-	-	510827	1.12837e+06	937213	426951	673106	384958	2.20891	1.8347	0.830587	0.0922874	0.0996141	0.562752	Other_pattern
M365T421_NEG	--	--	--	--	-	-	-	2.47598e+06	1.86355e+06	1.41137e+06	1.20647e+06	496698	901095	0.752651	0.570025	0.757356	0.289909	0.116434	0.313954	Other_pattern
M99T319_NEG	--	--	--	--	-	-	-	2.85208e+06	2.65753e+06	2.55261e+06	348771	354213	836527	0.931789	0.895002	0.960519	0.360359	0.446149	0.78574	Other_pattern
M285T28_1_NEG	--	--	--	--	-	-	-	750842	709681	744338	370764	585747	384875	0.94518	0.991338	1.04883	0.887773	0.976806	0.906364	Other_pattern
M348T452_NEG	--	--	--	--	-	-	-	1.79426e+06	3.27346e+06	2.07868e+06	1.18507e+06	1.63167e+06	1.47971e+06	1.82441	1.15852	0.63501	0.105477	0.72127	0.21376	Other_pattern
M258T518_NEG	--	--	--	--	-	-	-	1.3665e+06	1.17088e+06	876662	337752	290002	295080	0.856843	0.641536	0.748721	0.307594	0.0236197	0.112147	3b_B_specific_decrease
M351T293_1_NEG	--	--	--	--	-	-	-	2.55158e+06	1.89871e+06	1.58168e+06	948949	1.15539e+06	1.02406e+06	0.744133	0.619885	0.83303	0.310863	0.119828	0.626023	Other_pattern
M654T302_NEG	--	--	--	--	-	-	-	1.57888e+06	2.5437e+06	2.1474e+06	547454	1.28997e+06	940484	1.61108	1.36008	0.844204	0.13719	0.236345	0.557942	Other_pattern
M526T449_NEG	--	--	--	--	-	-	-	1.21215e+06	2.18622e+06	654320	696677	1.29763e+06	753575	1.80358	0.5398	0.299293	0.145559	0.212779	0.0368081	Other_pattern
M199T91_1_NEG	--	--	--	--	-	-	-	1.65178e+06	2.20467e+06	4.77632e+06	804633	1.27812e+06	4.1664e+06	1.33473	2.89162	2.16645	0.394773	0.127078	0.199011	Other_pattern
M218T294_NEG	--	--	--	--	-	-	-	994447	1.22591e+06	1.21093e+06	188524	687008	1.24908e+06	1.23275	1.21769	0.987782	0.457718	0.691347	0.980116	Other_pattern
M144T400_NEG	--	--	--	--	-	-	-	2.91244e+06	1.58746e+06	736913	1.89186e+06	807162	346131	0.545063	0.253022	0.464207	0.160095	0.0366792	0.0505911	Other_pattern
M478T398_NEG	--	--	--	--	-	-	-	1.43217e+06	1.38914e+06	562952	733958	819252	435057	0.969951	0.393076	0.405253	0.925567	0.036765	0.0624018	3b_B_specific_decrease
M330T209_NEG	--	--	--	--	-	-	-	3.90759e+06	1.10005e+06	1.34737e+06	1.09139e+06	759652	1.32062e+06	0.281517	0.344808	1.22482	0.00060194	0.00464749	0.701324	Other_pattern
M680T333_NEG	--	--	--	--	-	-	-	1.55009e+06	1.08849e+06	327027	1.18892e+06	735560	168442	0.70221	0.210973	0.300441	0.44112	0.0529638	0.0517998	Other_pattern
M545T233_NEG	--	--	--	--	-	-	-	1.89503e+06	1.34575e+06	1.35514e+06	324784	245504	392075	0.710149	0.7151	1.00697	0.00875228	0.0273001	0.961534	Other_pattern
M184T244_NEG	--	--	--	--	-	-	-	6.59217e+06	3.61168e+06	1.17935e+06	2.55983e+06	1.62681e+06	459515	0.547874	0.178902	0.326539	0.0410582	0.0031589	0.0131951	2b_Progressive_decrease
M241T268_NEG	--	--	--	--	-	-	-	3.72949e+06	3.88713e+06	2.40975e+06	1.39683e+06	889289	1.08228e+06	1.04227	0.646133	0.61993	0.821147	0.0991298	0.0280183	Other_pattern
M226T420_NEG	--	--	--	--	-	-	-	1.3968e+06	2.24503e+06	472066	1.11143e+06	1.20952e+06	415400	1.60726	0.337962	0.210272	0.234795	0.102021	0.0139791	Other_pattern
M425T334_NEG	--	--	--	--	-	-	-	2.98999e+06	927922	924214	1.93358e+06	908919	355432	0.310343	0.309102	0.996004	0.0495092	0.0468571	0.992854	Other_pattern
M260T333_NEG	--	--	--	--	-	-	-	2.2872e+06	3.03756e+06	1.47653e+06	1.06359e+06	768649	808096	1.32807	0.645562	0.486092	0.19448	0.170112	0.00647803	Other_pattern
M258T299_NEG	--	--	--	--	-	-	-	1.51876e+06	1.62797e+06	1.32986e+06	540780	460560	622144	1.07191	0.875628	0.816886	0.714528	0.58719	0.369587	Other_pattern
M341T28_1_NEG	--	--	--	--	-	-	-	866951	558343	418442	703844	133793	216308	0.644031	0.482659	0.749434	0.336588	0.186818	0.213337	Other_pattern
M127T523_NEG	--	--	--	--	-	-	-	2.77612e+06	7.53526e+06	4.02377e+06	1.40437e+06	2.85701e+06	1.65433e+06	2.71431	1.44942	0.533993	0.00751283	0.190136	0.0313099	1a_Restoration_DSS_up_DB_between_or_lower
M132T249_NEG	--	--	--	--	-	-	-	3.27493e+06	3.27575e+06	2.87206e+06	2.12182e+06	1.36977e+06	1.40754e+06	1.00025	0.876983	0.876765	0.999386	0.707663	0.625547	Other_pattern
M480T395_NEG	--	--	--	--	-	-	-	1.49893e+06	1.05325e+06	1.04427e+06	801961	631735	494315	0.702669	0.696677	0.991473	0.311388	0.269821	0.978692	Other_pattern
M460T452_NEG	--	--	--	--	-	-	-	2.92665e+06	1.8704e+06	1.60858e+06	1.5972e+06	447062	950934	0.639093	0.549633	0.86002	0.171672	0.119927	0.560646	Other_pattern
M258T235_NEG	--	--	--	--	-	-	-	1.16785e+06	2.28243e+06	3.63627e+06	553974	1.09284e+06	856139	1.95438	3.11364	1.59316	0.0590476	0.000268724	0.0393752	Other_pattern
M223T512_NEG	--	--	--	--	-	-	-	2.21334e+06	1.86592e+06	1.34508e+06	473161	620178	647487	0.843034	0.607718	0.72087	0.302623	0.026019	0.18525	3b_B_specific_decrease
M191T334_NEG	--	--	--	--	-	-	-	3.91627e+06	4.02429e+06	5.1361e+06	1.94202e+06	2.18263e+06	2.74415e+06	1.02758	1.31148	1.27627	0.929648	0.397239	0.456205	Other_pattern
M315T318_NEG	--	--	--	--	-	-	-	1.585e+06	3.00427e+06	1.81164e+06	296954	1.74875e+06	846570	1.89544	1.14299	0.603022	0.104166	0.558035	0.175093	Other_pattern
M205T361_2_NEG	--	--	--	--	-	-	-	5.36777e+06	6.57955e+06	1.32892e+06	4.44385e+06	5.19549e+06	2.43526e+06	1.22575	0.247573	0.201977	0.673607	0.0878266	0.0594428	Other_pattern
M409T231_NEG	--	--	--	--	-	-	-	2.42528e+06	3.19122e+06	2.06017e+06	333268	881251	1.74471e+06	1.31582	0.849454	0.645573	0.0905477	0.634606	0.197089	Other_pattern
M468T351_NEG	--	--	--	--	-	-	-	3.72814e+06	3.58107e+06	2.94844e+06	837803	1.31048e+06	1.07022e+06	0.960552	0.790859	0.823339	0.822319	0.191954	0.382121	Other_pattern
M334T343_NEG	--	--	--	--	-	-	-	5.13112e+06	4.93648e+06	3.40791e+06	2.35019e+06	2.21368e+06	2.19972e+06	0.962067	0.664164	0.690351	0.885549	0.219203	0.257879	Other_pattern
M118T551_NEG	--	--	--	--	-	-	-	6.50585e+06	4.36915e+06	3.80223e+06	2.73094e+06	2.5727e+06	1.24702e+06	0.671572	0.584432	0.870245	0.193335	0.0631891	0.64155	Other_pattern
M236T316_NEG	--	--	--	--	-	-	-	2.51637e+06	3.14021e+06	3.3512e+06	1.80118e+06	644918	1.31495e+06	1.24791	1.33176	1.06719	0.453671	0.382697	0.734192	Other_pattern
M250T510_NEG	--	--	--	--	-	-	-	1.31744e+06	655320	671198	188531	195960	223649	0.497418	0.50947	1.02423	0.000139391	0.000326905	0.898572	Other_pattern
M103T444_NEG	--	--	--	--	-	-	-	3.96154e+06	3.80264e+06	2.32685e+06	1.7654e+06	2.16567e+06	444164	0.959888	0.587359	0.611903	0.892082	0.0730854	0.158402	Other_pattern
M226T349_NEG	--	--	--	--	-	-	-	5.20609e+06	2.06338e+06	1.2776e+06	929066	532232	735501	0.396339	0.245406	0.619181	9.55917e-05	1.4159e-05	0.062668	Other_pattern
M351T394_NEG	--	--	--	--	-	-	-	1.88692e+06	1.31166e+06	1.74421e+06	1.31418e+06	924877	734180	0.695134	0.924372	1.32978	0.403428	0.822322	0.391728	Other_pattern
M487T423_NEG	--	--	--	--	-	-	-	2.26327e+06	1.57376e+06	1.12649e+06	1.49871e+06	583048	681893	0.695348	0.497725	0.715794	0.331185	0.134744	0.250694	Other_pattern
M485T237_NEG	--	--	--	--	-	-	-	1.76012e+06	1.30416e+06	1.53184e+06	1.39435e+06	478177	1.61293e+06	0.740949	0.870304	1.17458	0.476619	0.798551	0.751773	Other_pattern
M415T420_NEG	--	--	--	--	-	-	-	2.49362e+06	1.35827e+06	1.3139e+06	2.16369e+06	797599	1.04742e+06	0.544696	0.526903	0.967334	0.270928	0.267255	0.935951	Other_pattern
M358T563_NEG	--	--	--	--	-	-	-	2.79089e+06	2.29321e+06	2.92633e+06	989469	974830	1.48225e+06	0.821675	1.04853	1.27609	0.400727	0.856585	0.405663	Other_pattern
M195T685_2_NEG	--	--	--	--	-	-	-	4.76298e+06	3.84429e+06	3.80697e+06	1.17201e+06	1.81388e+06	1.0296e+06	0.807119	0.799284	0.990293	0.325953	0.164733	0.966128	Other_pattern
M145T292_NEG	--	--	--	--	-	-	-	5.21879e+06	5.26871e+06	6.0562e+06	1.32193e+06	1.33157e+06	2.80368e+06	1.00956	1.16046	1.14947	0.949327	0.528962	0.553584	Other_pattern
M868T499_NEG	--	--	--	--	-	-	-	905843	963851	1.19074e+06	449836	988055	1.12816e+06	1.06404	1.31451	1.2354	0.899557	0.584758	0.718808	Other_pattern
M266T28_1_NEG	--	--	--	--	-	-	-	1.5047e+06	228965	504797	284216	201625	223930	0.152166	0.33548	2.20469	8.69305e-06	6.37895e-05	0.0490953	1b_Restoration_DSS_down_DB_between_or_higher
M677T510_NEG	--	--	--	--	-	-	-	1.43816e+06	718484	755040	1.13662e+06	618540	587786	0.499587	0.525005	1.05088	0.211507	0.229667	0.918505	Other_pattern
M817T512_NEG	--	--	--	--	-	-	-	827621	543010	1.54114e+06	178779	590742	735275	0.656109	1.86213	2.83814	0.302434	0.0634544	0.0277877	Other_pattern
M417T548_2_NEG	--	--	--	--	-	-	-	1.21913e+06	3.78804e+06	3.70313e+06	321922	1.26777e+06	852234	3.10718	3.03753	0.977584	0.0035058	0.000416559	0.894778	Other_pattern
M267T290_NEG	--	--	--	--	-	-	-	4.3859e+06	5.59073e+06	7.84549e+06	2.74546e+06	2.0614e+06	4.45573e+06	1.27471	1.7888	1.4033	0.411664	0.142622	0.297455	Other_pattern
M300T224_NEG	--	--	--	--	-	-	-	3.96099e+06	5.0928e+06	1.5277e+06	1.48826e+06	5.27571e+06	726560	1.28574	0.385687	0.299973	0.631696	0.00823848	0.159837	Other_pattern
M122T78_NEG	--	--	--	--	-	-	-	3.50898e+06	3.39653e+06	2.57041e+06	1.57732e+06	1.82016e+06	1.17395e+06	0.967953	0.732521	0.756774	0.911255	0.271582	0.375798	Other_pattern
M156T229_NEG	--	--	--	--	-	-	-	2.6134e+06	3.70758e+06	1.19774e+06	2.25331e+06	2.09942e+06	787286	1.41868	0.45831	0.323053	0.404663	0.194926	0.031625	Other_pattern
M131T823_NEG	--	--	--	--	-	-	-	6.52553e+06	5.18212e+06	5.5743e+06	1.10007e+06	927708	1.03836e+06	0.79413	0.854229	1.07568	0.0459701	0.154613	0.506145	Other_pattern
M518T480_NEG	--	--	--	--	-	-	-	2.80893e+06	1.71501e+06	871975	914279	455005	696725	0.610558	0.31043	0.508436	0.0328422	0.00237168	0.0360279	2b_Progressive_decrease
M119T951_NEG	--	--	--	--	-	-	-	6.2951e+06	6.0677e+06	6.13227e+06	977369	172326	249209	0.963876	0.974133	1.01064	0.597476	0.707015	0.614411	Other_pattern
M456T486_NEG	--	--	--	--	-	-	-	1.69337e+06	1.23818e+06	610582	593232	277758	625306	0.731195	0.360572	0.493127	0.131958	0.0117344	0.0600236	Other_pattern
M945T307_NEG	--	--	--	--	-	-	-	848514	1.43801e+06	1.12473e+06	393941	381390	361296	1.69474	1.32553	0.782143	0.025033	0.2345	0.17488	Other_pattern
M383T369_NEG	--	--	--	--	-	-	-	1.67925e+06	2.87377e+06	1.11551e+06	1.36585e+06	1.90606e+06	739091	1.71134	0.664291	0.38817	0.243382	0.400847	0.0763771	Other_pattern
M514T330_NEG	--	--	--	--	-	-	-	2.98924e+06	1.51263e+06	2.47417e+06	1.11937e+06	665349	1.13038e+06	0.506027	0.827691	1.63567	0.0236139	0.446141	0.109855	Other_pattern
M265T87_NEG	--	--	--	--	-	-	-	4.16224e+06	5.00412e+06	2.92612e+06	1.01888e+06	1.23694e+06	696179	1.20227	0.703016	0.584742	0.228179	0.037011	0.00730758	Other_pattern
M476T440_NEG	--	--	--	--	-	-	-	2.93278e+06	1.42853e+06	1.4629e+06	1.00599e+06	1.01878e+06	764234	0.48709	0.498812	1.02407	0.0277263	0.0184356	0.948686	Other_pattern
M271T28_1_NEG	--	--	--	--	-	-	-	2.25529e+06	616139	663589	582996	150672	102097	0.273197	0.294237	1.07701	0.000697158	0.00096136	0.539358	Other_pattern
M87T483_NEG	--	--	--	--	-	-	-	2.36985e+06	1.55927e+06	2.04726e+06	1.10938e+06	491243	1.09447e+06	0.657962	0.863875	1.31296	0.146447	0.62311	0.352548	Other_pattern
M172T521_1_NEG	--	--	--	--	-	-	-	2.51636e+06	1.44357e+06	2.07945e+06	739802	815300	1.3402e+06	0.573675	0.826372	1.44049	0.0383784	0.504825	0.348965	Other_pattern
M121T96_NEG	--	--	--	--	-	-	-	4.60769e+06	2.3015e+06	2.09675e+06	3.28957e+06	2.0114e+06	1.10881e+06	0.49949	0.455053	0.911035	0.179811	0.125831	0.832761	Other_pattern
M415T375_NEG	--	--	--	--	-	-	-	1.11132e+06	927624	457267	350228	179192	298469	0.834706	0.411463	0.492944	0.288145	0.00612789	0.010359	3b_B_specific_decrease
M445T537_NEG	--	--	--	--	-	-	-	2.58249e+06	1.37439e+06	713674	977537	232649	523014	0.532197	0.276351	0.519266	0.0281928	0.00364274	0.0258755	2b_Progressive_decrease
M443T533_NEG	--	--	--	--	-	-	-	1.74312e+06	1.04765e+06	1.36083e+06	476836	495899	821204	0.60102	0.78069	1.29894	0.0327872	0.352874	0.446391	Other_pattern
M267T48_NEG	--	--	--	--	-	-	-	1.15878e+06	197036	84373.4	246798	130083	54477.6	0.170038	0.0728125	0.428212	4.07102e-05	8.07217e-05	0.0930888	Other_pattern
M587T459_NEG	--	--	--	--	-	-	-	2.05023e+06	1.9299e+06	2.06603e+06	440442	592404	309577	0.94131	1.00771	1.07054	0.69877	0.944252	0.632093	Other_pattern
M175T496_NEG	--	--	--	--	-	-	-	1.28638e+06	1.54786e+06	644771	848578	796012	339868	1.20327	0.50123	0.416557	0.594116	0.132094	0.0388934	Other_pattern
M79T723_NEG	--	--	--	--	-	-	-	4.49876e+06	4.67213e+06	4.35588e+06	1.17997e+06	861283	1.021e+06	1.03854	0.968241	0.932312	0.777766	0.827139	0.57515	Other_pattern
M113T61_NEG	--	--	--	--	-	-	-	3.02705e+06	3.11094e+06	1.89445e+06	1.15556e+06	1.56231e+06	574959	1.02771	0.625839	0.608963	0.918053	0.066909	0.121089	Other_pattern
M191T423_NEG	--	--	--	--	-	-	-	5.9627e+06	5.62851e+06	4.94038e+06	721535	726699	1.1593e+06	0.943954	0.828548	0.877741	0.442664	0.10238	0.251328	Other_pattern
M191T420_NEG	--	--	--	--	-	-	-	3.13979e+06	3.42508e+06	3.1422e+06	1.56517e+06	677135	1.10831e+06	1.09086	1.00077	0.91741	0.694559	0.997612	0.607712	Other_pattern
M701T401_NEG	--	--	--	--	-	-	-	1.41761e+06	643520	484454	811361	110520	280639	0.453948	0.341741	0.75282	0.0665701	0.0363619	0.240363	Other_pattern
M140T525_3_NEG	--	--	--	--	-	-	-	6.50521e+06	5.06158e+06	5.36839e+06	2.32768e+06	2.06438e+06	1.23179e+06	0.778082	0.825246	1.06062	0.282587	0.3228	0.762409	Other_pattern
M196T273_NEG	--	--	--	--	-	-	-	1.88371e+06	3.54041e+06	3.53935e+06	376726	823188	904440	1.87949	1.87892	0.999699	0.00285091	0.00481287	0.99834	Other_pattern
M423T190_NEG	--	--	--	--	-	-	-	267069	818201	1.32385e+06	256551	309357	766720	3.06363	4.95696	1.618	0.00759891	0.0181174	0.180425	Other_pattern
M350T525_2_NEG	--	--	--	--	-	-	-	1.40459e+06	1.56351e+06	672847	541694	560123	401056	1.11314	0.479033	0.430344	0.628201	0.0255675	0.0113295	3b_B_specific_decrease
M350T525_1_NEG	--	--	--	--	-	-	-	875736	1.37577e+06	490100	459001	629838	308429	1.57099	0.559644	0.356236	0.149963	0.122745	0.0166778	Other_pattern
M448T333_NEG	--	--	--	--	-	-	-	2.20205e+06	2.29134e+06	1.76243e+06	537369	635619	852584	1.04054	0.800358	0.769173	0.798226	0.314925	0.2533	Other_pattern
M185T683_NEG	--	--	--	--	-	-	-	3.444e+06	2.30153e+06	2.30904e+06	1.91702e+06	1.64853e+06	1.77182e+06	0.668275	0.670455	1.00326	0.294849	0.312073	0.994087	Other_pattern
M461T587_NEG	--	--	--	--	-	-	-	2.23666e+06	1.07425e+06	443787	908127	253143	221298	0.480291	0.198415	0.413114	0.0245417	0.00400607	0.00103743	2b_Progressive_decrease
M139T481_NEG	--	--	--	--	-	-	-	2.91044e+06	2.60524e+06	2.52596e+06	1.0469e+06	1.32774e+06	920682	0.895135	0.867895	0.969569	0.668294	0.514902	0.907001	Other_pattern
M455T297_NEG	--	--	--	--	-	-	-	1.52195e+06	938523	877262	706093	502939	601732	0.616656	0.576405	0.934726	0.133515	0.120308	0.852205	Other_pattern
M141T240_NEG	--	--	--	--	-	-	-	5.0189e+06	4.63909e+06	4.06195e+06	631315	394644	646589	0.924323	0.809329	0.875592	0.245171	0.0267814	0.0977639	Other_pattern
M301T568_NEG	--	--	--	--	-	-	-	2.02192e+06	2.28452e+06	891925	1.24008e+06	1.36308e+06	452747	1.12988	0.441128	0.390421	0.734345	0.0785746	0.0545323	Other_pattern
M396T245_NEG	--	--	--	--	-	-	-	1.92366e+06	278040	538478	463971	141079	437470	0.144537	0.279924	1.93669	0.000176896	0.000341333	0.214295	Other_pattern
M201T455_NEG	--	--	--	--	-	-	-	5.57316e+06	5.16525e+06	5.30409e+06	544528	1.30816e+06	535502	0.926808	0.95172	1.02688	0.504544	0.40837	0.817134	Other_pattern
M306T419_NEG	--	--	--	--	-	-	-	804595	753833	716940	286741	141044	391350	0.93691	0.891058	0.95106	0.708321	0.668345	0.834914	Other_pattern
M266T380_NEG	--	--	--	--	-	-	-	6.814e+06	5.11733e+06	5.22953e+06	3.34558e+06	904515	1.7522e+06	0.751002	0.767469	1.02193	0.277711	0.335897	0.892826	Other_pattern
M248T473_NEG	--	--	--	--	-	-	-	1.11544e+07	8.71902e+06	1.04241e+07	2.65404e+06	3.95013e+06	3.37008e+06	0.781669	0.934526	1.19555	0.242477	0.685945	0.440357	Other_pattern
M470T437_NEG	--	--	--	--	-	-	-	2.43632e+06	831144	521785	1.47588e+06	577862	286575	0.341147	0.214169	0.627792	0.0447427	0.0238356	0.276875	Other_pattern
M277T153_NEG	--	--	--	--	-	-	-	2.79268e+06	5.43228e+06	2.21145e+06	1.35378e+06	2.45788e+06	595765	1.94519	0.791876	0.407095	0.0510369	0.36843	0.0226465	Other_pattern
M110T571_NEG	--	--	--	--	-	-	-	6.66022e+06	4.83024e+06	4.21543e+06	4.56817e+06	2.42344e+06	2.54472e+06	0.725237	0.632926	0.872716	0.41254	0.285911	0.677352	Other_pattern
M626T486_NEG	--	--	--	--	-	-	-	2.88851e+06	1.46748e+06	622626	597929	367844	446416	0.508041	0.215553	0.424282	0.000991211	3.39314e-05	0.00532574	2b_Progressive_decrease
M72T519_NEG	--	--	--	--	-	-	-	6.67391e+06	4.08048e+06	3.42121e+06	3.30559e+06	598527	341125	0.611408	0.512624	0.838432	0.113636	0.060755	0.0473511	Other_pattern
M289T27_NEG	--	--	--	--	-	-	-	433061	304186	194806	222103	265508	198059	0.702409	0.449834	0.640416	0.383904	0.0786647	0.438912	Other_pattern
M79T742_NEG	--	--	--	--	-	-	-	5.51562e+06	4.84496e+06	4.21495e+06	1.73039e+06	605211	526798	0.878406	0.764184	0.869967	0.403597	0.129326	0.0839087	Other_pattern
M123T289_NEG	--	--	--	--	-	-	-	3.09473e+06	5.17344e+06	3.60878e+06	850523	3.02499e+06	3.09005e+06	1.6717	1.16611	0.697558	0.158099	0.708552	0.396272	Other_pattern
M431T367_NEG	--	--	--	--	-	-	-	8.38916e+06	5.36889e+06	4.30095e+06	2.40922e+06	2.01143e+06	3.35873e+06	0.639979	0.51268	0.801089	0.0409006	0.0382485	0.522428	Other_pattern
M141T286_NEG	--	--	--	--	-	-	-	5.23666e+06	5.01724e+06	5.76018e+06	896934	1.40048e+06	2.72546e+06	0.9581	1.09997	1.14808	0.754362	0.67043	0.57013	Other_pattern
M303T475_NEG	--	--	--	--	-	-	-	4.01197e+06	3.52413e+06	3.22069e+06	647690	569237	952114	0.878404	0.802771	0.913898	0.196412	0.127354	0.521325	Other_pattern
M509T201_NEG	--	--	--	--	-	-	-	3.30818e+06	3.58617e+06	2.94274e+06	1.02878e+06	2.05829e+06	896945	1.08403	0.889533	0.82058	0.77548	0.526993	0.505901	Other_pattern
M512T269_NEG	--	--	--	--	-	-	-	3.74871e+06	4.42535e+06	4.40669e+06	3.8975e+06	1.77578e+06	2.41221e+06	1.1805	1.17552	0.995785	0.710285	0.733836	0.988155	Other_pattern
M582T348_NEG	--	--	--	--	-	-	-	336972	424945	312957	86243.8	140961	63618.1	1.26107	0.928734	0.736464	0.227295	0.596153	0.119651	Other_pattern
M195T801_NEG	--	--	--	--	-	-	-	5.28896e+06	5.13604e+06	3.33033e+06	1.69611e+06	4.55965e+06	709809	0.971088	0.629676	0.648424	0.940995	0.0363332	0.379901	3b_B_specific_decrease
M175T293_NEG	--	--	--	--	-	-	-	2.92287e+06	3.26243e+06	2.50884e+06	839425	940878	1.40746e+06	1.11617	0.858346	0.769008	0.524572	0.552891	0.304759	Other_pattern
M390T485_NEG	--	--	--	--	-	-	-	2.82473e+06	1.44131e+06	1.66817e+06	1.48516e+06	1.17615e+06	570269	0.510245	0.590558	1.1574	0.105524	0.121842	0.683109	Other_pattern
M335T77_NEG	--	--	--	--	-	-	-	3.90685e+06	4.09322e+06	2.81371e+06	549811	514080	514758	1.0477	0.720199	0.687407	0.55776	0.00525852	0.00154163	3b_B_specific_decrease
M155T730_NEG	--	--	--	--	-	-	-	6.60486e+06	3.60882e+06	1.82902e+06	4.51858e+06	2.82868e+06	809707	0.546388	0.27692	0.506819	0.204212	0.048526	0.190475	Other_pattern
M242T562_NEG	--	--	--	--	-	-	-	1.72288e+06	1.54954e+06	758599	1.50532e+06	918828	111988	0.899392	0.44031	0.489564	0.815609	0.177776	0.0889374	Other_pattern
M240T633_NEG	--	--	--	--	-	-	-	1.26842e+07	9.04682e+06	1.32278e+07	4.76272e+06	8.54882e+06	7.2371e+06	0.713236	1.04286	1.46215	0.389746	0.881368	0.382625	Other_pattern
M375T571_2_NEG	--	--	--	--	-	-	-	3.56139e+06	3.00346e+06	2.87628e+06	1.71076e+06	418174	1.35526e+06	0.843337	0.807627	0.957657	0.469258	0.460626	0.8335	Other_pattern
M711T412_NEG	--	--	--	--	-	-	-	1.72909e+06	582079	467107	768045	356940	253130	0.336638	0.270146	0.802481	0.0126446	0.00853502	0.535875	Other_pattern
M552T493_NEG	--	--	--	--	-	-	-	315827	689778	1.7869e+06	179801	638973	1.19e+06	2.18404	5.65786	2.59055	0.218548	0.0286638	0.0833996	Other_pattern
M199T281_NEG	--	--	--	--	-	-	-	2.04392e+06	3.84516e+06	1.25426e+06	1.36014e+06	3.53734e+06	2.05751e+06	1.88126	0.613654	0.326192	0.285611	0.453795	0.159369	Other_pattern
M285T28_2_NEG	--	--	--	--	-	-	-	1.98508e+06	758848	617754	581045	580257	270934	0.382275	0.311198	0.814069	0.00440515	0.00117939	0.605965	Other_pattern
M453T493_NEG	--	--	--	--	-	-	-	2.44988e+06	1.53324e+06	1.05268e+06	505762	423400	435516	0.625842	0.429687	0.686574	0.00702252	0.000477448	0.08138	Other_pattern
M224T324_NEG	--	--	--	--	-	-	-	3.16827e+06	3.42235e+06	2.70604e+06	1.09591e+06	1.25647e+06	637471	1.08019	0.854106	0.790697	0.716869	0.397785	0.250923	Other_pattern
M461T449_1_NEG	--	--	--	--	-	-	-	1.32452e+06	1.21996e+06	1.01506e+06	572904	461971	854430	0.921056	0.766362	0.832047	0.735362	0.480523	0.61988	Other_pattern
M364T462_NEG	--	--	--	--	-	-	-	1.25416e+06	2.73529e+06	1.23144e+06	362937	1.472e+06	930879	2.18098	0.981891	0.450206	0.0567213	0.957273	0.0655287	Other_pattern
M143T286_1_NEG	--	--	--	--	-	-	-	4.97552e+06	5.1476e+06	4.27009e+06	873555	1.15844e+06	1.58752e+06	1.03459	0.858219	0.82953	0.777799	0.368984	0.302033	Other_pattern
M130T220_NEG	--	--	--	--	-	-	-	4.4326e+06	2.73118e+06	2.67723e+06	1.7262e+06	1.44106e+06	1.15106e+06	0.616158	0.603987	0.980248	0.0944732	0.0691179	0.944363	Other_pattern
M493T548_2_NEG	--	--	--	--	-	-	-	239783	1.857e+06	1.31564e+06	118638	1.01693e+06	736945	7.74451	5.48682	0.708479	0.011177	0.0153824	0.318207	Other_pattern
M473T396_NEG	--	--	--	--	-	-	-	1.53784e+06	771688	793151	688990	795484	651942	0.501799	0.515755	1.02781	0.105481	0.0834736	0.960279	Other_pattern
M516T485_NEG	--	--	--	--	-	-	-	1.01948e+06	418915	388646	1.2864e+06	688453	162516	0.410911	0.38122	0.927744	0.344167	0.285284	0.920204	Other_pattern
M201T473_NEG	--	--	--	--	-	-	-	7.56816e+06	5.5912e+06	8.26745e+06	5.87832e+06	881618	6.79441e+06	0.738779	1.0924	1.47865	0.450776	0.852689	0.38125	Other_pattern
M260T266_NEG	--	--	--	--	-	-	-	1.58992e+06	2.8104e+06	182146	1.10889e+06	2.09096e+06	273818	1.76764	0.114563	0.0648114	0.243886	0.0254842	0.0271231	Other_pattern
M487T558_NEG	--	--	--	--	-	-	-	3.12313e+06	2.61546e+06	3.5199e+06	960020	1.24083e+06	1.20858e+06	0.837448	1.12704	1.34581	0.447516	0.54373	0.229796	Other_pattern
M435T307_NEG	--	--	--	--	-	-	-	1.52093e+06	2.69045e+06	2.16158e+06	586645	708993	328624	1.76895	1.42122	0.803428	0.0114536	0.0484427	0.141006	Other_pattern
M126T481_NEG	--	--	--	--	-	-	-	3.42403e+06	2.51441e+06	2.75315e+06	2.00917e+06	751179	1.10107e+06	0.734341	0.804067	1.09495	0.33673	0.494247	0.671393	Other_pattern
M497T242_NEG	--	--	--	--	-	-	-	2.64382e+06	4.12597e+06	3.79946e+06	361742	1.62927e+06	1.42128e+06	1.56061	1.43711	0.920864	0.0767146	0.104864	0.719299	Other_pattern
M503T438_NEG	--	--	--	--	-	-	-	3.21371e+06	1.35928e+06	1.23968e+06	1.73939e+06	821779	507470	0.422962	0.385746	0.912013	0.049625	0.0380457	0.769086	Other_pattern
M588T511_NEG	--	--	--	--	-	-	-	1.62331e+06	1.43797e+06	1.30933e+06	519953	546004	830898	0.885823	0.806578	0.910542	0.560511	0.454225	0.758825	Other_pattern
M135T242_1_NEG	--	--	--	--	-	-	-	3.09839e+06	3.36822e+06	3.2801e+06	929894	1.40586e+06	1.41973e+06	1.08709	1.05865	0.973837	0.704432	0.79928	0.916106	Other_pattern
M571T452_NEG	--	--	--	--	-	-	-	2.22063e+06	1.26231e+06	1.63132e+06	768129	647271	1.13327e+06	0.568448	0.73462	1.29233	0.0422494	0.319816	0.508299	Other_pattern
M373T444_NEG	--	--	--	--	-	-	-	2.26583e+06	1.98372e+06	1.5305e+06	800039	542747	1.13227e+06	0.875495	0.675469	0.771528	0.493279	0.226186	0.405236	Other_pattern
M173T516_NEG	--	--	--	--	-	-	-	1.36972e+06	971067	2.05387e+06	517040	404547	1.18244e+06	0.708954	1.49948	2.11506	0.169478	0.236138	0.0768784	Other_pattern
M181T310_NEG	--	--	--	--	-	-	-	1.49007e+06	1.92184e+06	1.28104e+06	246933	1.01466e+06	987966	1.28977	0.859717	0.666566	0.352973	0.634192	0.293672	Other_pattern
M518T401_NEG	--	--	--	--	-	-	-	838178	814633	1.23316e+06	689449	357753	766710	0.97191	1.47123	1.51376	0.942752	0.370437	0.264523	Other_pattern
M416T495_NEG	--	--	--	--	-	-	-	2.29151e+06	2.20678e+06	1.11116e+06	1.02539e+06	200305	474928	0.963027	0.484904	0.50352	0.849836	0.0374034	0.00140998	3b_B_specific_decrease
M333T515_NEG	--	--	--	--	-	-	-	746735	411059	261622	392709	341278	96581.7	0.550475	0.350355	0.63646	0.145695	0.0281974	0.343185	Other_pattern
M416T515_NEG	--	--	--	--	-	-	-	1.70495e+06	979283	2.06028e+06	776568	411737	1.2967e+06	0.574375	1.20841	2.10387	0.0796228	0.580214	0.0995891	Other_pattern
M953T575_1_NEG	--	--	--	--	-	-	-	679210	1.092e+06	612225	169658	1.01723e+06	435569	1.60776	0.901378	0.560643	0.369635	0.736706	0.324606	Other_pattern
M132T713_NEG	--	--	--	--	-	-	-	4.67322e+06	1.96001e+06	1.53731e+06	1.12357e+06	943726	315186	0.419414	0.328962	0.784337	0.00117699	0.000685687	0.337509	Other_pattern
M152T393_NEG	--	--	--	--	-	-	-	3.34907e+06	2.11802e+06	2.06532e+06	1.96267e+06	1.16818e+06	1.70953e+06	0.632422	0.616685	0.975117	0.22264	0.2553	0.951673	Other_pattern
M196T484_NEG	--	--	--	--	-	-	-	3.0296e+06	4.23931e+06	2.29007e+06	1.66155e+06	3.67843e+06	1.57284e+06	1.3993	0.7559	0.5402	0.48686	0.446936	0.272825	Other_pattern
M553T406_NEG	--	--	--	--	-	-	-	2.07075e+06	1.24105e+06	1.74249e+06	1.6727e+06	1.20282e+06	1.61586e+06	0.599324	0.841475	1.40404	0.349469	0.736712	0.55673	Other_pattern
M121T119_NEG	--	--	--	--	-	-	-	4.53729e+06	2.67431e+06	3.48661e+06	2.04664e+06	1.22747e+06	4.19216e+06	0.589408	0.768435	1.30374	0.0914002	0.597742	0.665163	Other_pattern
M559T471_NEG	--	--	--	--	-	-	-	3.64683e+06	2.69962e+06	2.1429e+06	1.04403e+06	699841	874732	0.740264	0.587605	0.793777	0.0989648	0.0227008	0.252735	Other_pattern
M180T962_2_NEG	--	--	--	--	-	-	-	2.15085e+07	2.3508e+07	2.4837e+07	5.09892e+06	1.44558e+06	1.86605e+06	1.09296	1.15475	1.05653	0.392257	0.181455	0.199761	Other_pattern
M428T370_NEG	--	--	--	--	-	-	-	4.54209e+06	3.4071e+06	2.63055e+06	2.44623e+06	941999	2.07732e+06	0.750117	0.579149	0.772078	0.326964	0.176034	0.431951	Other_pattern
M171T336_NEG	--	--	--	--	-	-	-	2.34809e+06	2.85138e+06	1.37785e+06	1.11389e+06	1.01394e+06	501652	1.21434	0.586797	0.483224	0.432341	0.0931025	0.0144069	Other_pattern
M342T359_NEG	--	--	--	--	-	-	-	3.06728e+06	2.05818e+06	1.45312e+06	1.66356e+06	832396	560043	0.671009	0.473747	0.706022	0.223655	0.0643603	0.17464	Other_pattern
M530T568_NEG	--	--	--	--	-	-	-	1.72681e+06	3.54964e+06	1.44945e+06	735669	1.50516e+06	807855	2.0556	0.839377	0.408336	0.0311673	0.548101	0.0176414	1a_Restoration_DSS_up_DB_between_or_lower
M224T271_NEG	--	--	--	--	-	-	-	6.12907e+06	2.48136e+06	2.2732e+06	671077	952967	979635	0.404852	0.370888	0.916108	3.14557e-05	2.5636e-05	0.716871	Other_pattern
M232T290_NEG	--	--	--	--	-	-	-	2.35435e+06	1.19822e+06	1.48196e+06	2.85255e+06	438189	1.0596e+06	0.508937	0.629458	1.23681	0.369603	0.50743	0.564486	Other_pattern
M141T482_NEG	--	--	--	--	-	-	-	3.69178e+06	2.51852e+06	2.92793e+06	2.41409e+06	497815	1.88325e+06	0.682196	0.793095	1.16256	0.292332	0.555563	0.626029	Other_pattern
M99T438_NEG	--	--	--	--	-	-	-	3.06648e+06	3.14365e+06	3.71588e+06	425437	530458	1.61836e+06	1.02517	1.21177	1.18202	0.78694	0.380431	0.441667	Other_pattern
M511T435_NEG	--	--	--	--	-	-	-	2.49274e+06	1.24811e+06	949033	869899	578618	417246	0.5007	0.380719	0.760374	0.0176989	0.00546513	0.330983	Other_pattern
M282T472_NEG	--	--	--	--	-	-	-	1.3802e+06	397300	265372	358524	141550	118717	0.287857	0.192271	0.667939	0.000564123	0.000333386	0.111741	Other_pattern
M305T31_NEG	--	--	--	--	-	-	-	1.62563e+06	846897	997246	441913	503838	507848	0.520965	0.613452	1.17753	0.0176391	0.0457611	0.617877	Other_pattern
M315T29_2_NEG	--	--	--	--	-	-	-	932774	660586	744168	239045	290541	176802	0.708195	0.797801	1.12653	0.107915	0.153878	0.563356	Other_pattern
M255T280_NEG	--	--	--	--	-	-	-	8.78123e+06	8.54705e+06	3.47493e+06	4.30742e+06	4.25576e+06	1.13553e+06	0.973333	0.395722	0.406564	0.926402	0.0283976	0.0320165	3b_B_specific_decrease
M178T333_NEG	--	--	--	--	-	-	-	4.75429e+06	6.50937e+06	4.08744e+06	2.22672e+06	2.0837e+06	2.76144e+06	1.36916	0.859736	0.627931	0.18909	0.655465	0.119418	Other_pattern
M211T39_NEG	--	--	--	--	-	-	-	519562	534817	699789	105154	120275	472637	1.02936	1.34688	1.30846	0.819861	0.400137	0.440963	Other_pattern
M706T311_NEG	--	--	--	--	-	-	-	2.52301e+06	2.16708e+06	1.05809e+06	1.06145e+06	1.08449e+06	718305	0.858925	0.419376	0.488256	0.578306	0.0211987	0.0674997	3b_B_specific_decrease
M186T517_NEG	--	--	--	--	-	-	-	1.98648e+06	1.65693e+06	1.27691e+06	502812	359957	329420	0.8341	0.642801	0.770652	0.223925	0.0186361	0.0857605	3b_B_specific_decrease
M510T335_NEG	--	--	--	--	-	-	-	2.67305e+06	1.97608e+06	1.40152e+06	1.61924e+06	1.13215e+06	783630	0.739262	0.524316	0.709243	0.41012	0.125686	0.333704	Other_pattern
M720T263_NEG	--	--	--	--	-	-	-	1.01114e+06	999055	961888	267516	844616	764096	0.988051	0.951294	0.962799	0.974436	0.886269	0.937884	Other_pattern
M422T324_NEG	--	--	--	--	-	-	-	1.71129e+06	2.283e+06	2.26662e+06	354695	943872	888843	1.33408	1.3245	0.992826	0.211399	0.201004	0.975925	Other_pattern
M266T220_NEG	--	--	--	--	-	-	-	3.83213e+06	783547	601881	1.71605e+06	277209	635781	0.204468	0.157062	0.76815	0.00690571	0.00435455	0.542058	Other_pattern
M153T522_NEG	--	--	--	--	-	-	-	4.24381e+06	3.75848e+06	2.49317e+06	1.81739e+06	910595	1.61797e+06	0.885636	0.587484	0.663347	0.576135	0.108899	0.13418	Other_pattern
M431T423_NEG	--	--	--	--	-	-	-	1.66552e+06	1.68806e+06	1.14252e+06	354607	409239	888433	1.01353	0.685981	0.676823	0.920859	0.225072	0.213985	Other_pattern
M431T419_NEG	--	--	--	--	-	-	-	1.58148e+06	1.54756e+06	1.22041e+06	571706	548049	1.0873e+06	0.97855	0.771685	0.788601	0.918515	0.49317	0.530421	Other_pattern
M539T597_NEG	--	--	--	--	-	-	-	1.51564e+06	2.1872e+06	1.92478e+06	1.24703e+06	1.58096e+06	1.36824e+06	1.44309	1.26994	0.880016	0.434001	0.600224	0.764937	Other_pattern
M516T449_NEG	--	--	--	--	-	-	-	4.12338e+06	2.81155e+06	2.26399e+06	2.01156e+06	823215	1.68141e+06	0.681856	0.549062	0.805247	0.18517	0.113944	0.496102	Other_pattern
M497T272_NEG	--	--	--	--	-	-	-	4.54554e+06	7.41173e+06	4.45299e+06	2.88509e+06	4.28772e+06	2.149e+06	1.63055	0.979641	0.600804	0.208267	0.9511	0.172431	Other_pattern
M319T490_NEG	--	--	--	--	-	-	-	4.04001e+06	3.09809e+06	2.32279e+06	879720	645805	695861	0.766853	0.574948	0.749749	0.0630575	0.00414177	0.0734985	Other_pattern
M133T448_NEG	--	--	--	--	-	-	-	2.92307e+06	2.63383e+06	3.18278e+06	423877	794117	1.76037e+06	0.901051	1.08885	1.20842	0.454985	0.738219	0.508852	Other_pattern
M306T421_NEG	--	--	--	--	-	-	-	3.32174e+06	2.30106e+06	1.97531e+06	908680	689207	731453	0.692727	0.594662	0.858437	0.055042	0.0186964	0.445726	Other_pattern
M351T79_NEG	--	--	--	--	-	-	-	3.8767e+06	3.07024e+06	2.40833e+06	1.83987e+06	1.90734e+06	1.60627e+06	0.791971	0.621231	0.784411	0.473199	0.172155	0.530632	Other_pattern
M300T203_NEG	--	--	--	--	-	-	-	6.78702e+06	8.80438e+06	4.69535e+06	3.09395e+06	5.75896e+06	2.16663e+06	1.29724	0.691813	0.533297	0.472311	0.208169	0.149994	Other_pattern
M1032T459_NEG	--	--	--	--	-	-	-	305519	552466	1.55326e+06	122971	510712	988250	1.80829	5.08401	2.81151	0.296481	0.0267296	0.0608892	Other_pattern
M147T154_NEG	--	--	--	--	-	-	-	1.31825e+07	1.97257e+06	1.65748e+06	1.39409e+07	929501	920306	0.149636	0.125734	0.840263	0.10606	0.0988031	0.568245	Other_pattern
M494T435_NEG	--	--	--	--	-	-	-	555342	74305	187446	517309	37462.9	95294.7	0.1338	0.337532	2.52266	0.0717279	0.14362	0.0325477	Other_pattern
M464T260_NEG	--	--	--	--	-	-	-	1.40688e+06	2.52382e+06	3.50412e+06	624131	1.28926e+06	1.9675e+06	1.79391	2.4907	1.38842	0.0964688	0.0472644	0.335119	Other_pattern
M301T554_NEG	--	--	--	--	-	-	-	2.37067e+06	1.38955e+06	2.05501e+06	1.68015e+06	621213	1.16326e+06	0.586144	0.866848	1.4789	0.225769	0.71403	0.253104	Other_pattern
M352T423_NEG	--	--	--	--	-	-	-	1.04046e+06	1.44673e+06	381886	467738	757160	336377	1.39047	0.367037	0.263966	0.294698	0.0205405	0.0165019	Other_pattern
M71T537_NEG	--	--	--	--	-	-	-	3.78224e+06	2.91635e+06	2.66035e+06	1.80133e+06	382984	1.12285e+06	0.771065	0.70338	0.912219	0.297437	0.229992	0.615637	Other_pattern
M479T28_NEG	--	--	--	--	-	-	-	573882	883727	475815	215987	702579	91355.9	1.53991	0.829117	0.538419	0.342028	0.341072	0.215699	Other_pattern
M457T539_NEG	--	--	--	--	-	-	-	1.27502e+06	968026	771396	344011	80165.4	160669	0.759222	0.605005	0.796875	0.0811285	0.0138478	0.0300635	Other_pattern
M155T763_NEG	--	--	--	--	-	-	-	6.73092e+06	5.95857e+06	6.37047e+06	1.06428e+06	919854	2.39397e+06	0.885252	0.946448	1.06913	0.208968	0.746121	0.706703	Other_pattern
M698T321_NEG	--	--	--	--	-	-	-	1.29323e+06	1.90825e+06	1.50544e+06	329210	689977	848352	1.47557	1.16409	0.788911	0.0884717	0.587124	0.388972	Other_pattern
M144T485_NEG	--	--	--	--	-	-	-	6.56323e+06	3.54666e+06	3.26878e+06	3.05112e+06	1.38603e+06	888254	0.540384	0.498045	0.92165	0.0633836	0.0451618	0.689483	Other_pattern
M289T30_NEG	--	--	--	--	-	-	-	1.25828e+06	551000	636764	574302	177957	410475	0.4379	0.50606	1.15565	0.0282618	0.0592244	0.653316	Other_pattern
M155T545_NEG	--	--	--	--	-	-	-	3.39847e+06	3.7728e+06	3.0104e+06	789078	1.85895e+06	481811	1.11015	0.885812	0.797922	0.664049	0.333003	0.370468	Other_pattern
M87T68_NEG	--	--	--	--	-	-	-	5.47111e+06	5.93707e+06	5.28451e+06	2.33865e+06	2.28413e+06	2.16019e+06	1.08517	0.965895	0.890088	0.734223	0.888714	0.62221	Other_pattern
M372T356_NEG	--	--	--	--	-	-	-	3.45788e+06	2.75783e+06	2.79566e+06	1.35966e+06	984980	2.35176e+06	0.79755	0.80849	1.01372	0.33344	0.566925	0.972066	Other_pattern
M465T353_NEG	--	--	--	--	-	-	-	3.1796e+06	3.05517e+06	2.54331e+06	561733	828359	1.69165e+06	0.960865	0.799886	0.832464	0.767804	0.415058	0.5262	Other_pattern
M456T381_NEG	--	--	--	--	-	-	-	1.45987e+06	1.19008e+06	634002	678807	526877	379466	0.815196	0.434285	0.532737	0.460702	0.0320659	0.0650561	3b_B_specific_decrease
M155T239_NEG	--	--	--	--	-	-	-	4.83008e+06	4.18222e+06	2.6079e+06	528422	517601	796204	0.865869	0.539929	0.623568	0.05752	0.00033695	0.00313146	Other_pattern
M557T313_NEG	--	--	--	--	-	-	-	1.90455e+06	1.64221e+06	2.4554e+06	253666	441187	298482	0.862255	1.28923	1.49518	0.242342	0.00652204	0.00483218	Other_pattern
M178T29_NEG	--	--	--	--	-	-	-	548184	549950	290936	267202	367785	190924	1.00322	0.530727	0.529023	0.992612	0.0870512	0.166713	Other_pattern
M156T728_NEG	--	--	--	--	-	-	-	1.22509e+07	7.34111e+06	3.55357e+06	4.15106e+06	3.32168e+06	5.27502e+06	0.599228	0.290065	0.484065	0.0484071	0.0105969	0.173115	Other_pattern
M132T778_NEG	--	--	--	--	-	-	-	5.47923e+06	3.38476e+06	2.29755e+06	2.21049e+06	1.0781e+06	604523	0.617745	0.41932	0.678791	0.0740331	0.0154955	0.0639143	Other_pattern
M139T482_NEG	--	--	--	--	-	-	-	2.47361e+06	1.95879e+06	2.1145e+06	481785	255628	575692	0.791873	0.854822	1.07949	0.0511324	0.269266	0.564216	Other_pattern
M280T522_NEG	--	--	--	--	-	-	-	4.26628e+06	2.71113e+06	1.99254e+06	785649	853343	1.03156e+06	0.635477	0.467044	0.73495	0.00830484	0.00184022	0.218944	Other_pattern
M77T951_NEG	--	--	--	--	-	-	-	5.01846e+06	5.06913e+06	5.32866e+06	300152	104822	590420	1.0101	1.06181	1.0512	0.709303	0.286917	0.334851	Other_pattern
M387T234_NEG	--	--	--	--	-	-	-	984007	1.8336e+06	2.93305e+06	648104	1.45784e+06	1.9996e+06	1.8634	2.98072	1.59961	0.233903	0.0632779	0.304318	Other_pattern
M233T539_NEG	--	--	--	--	-	-	-	1.64622e+06	1.26373e+06	1.35312e+06	267776	271167	213553	0.767657	0.821956	1.07073	0.0337708	0.0638341	0.540853	Other_pattern
M333T320_NEG	--	--	--	--	-	-	-	1.53382e+06	515080	1.02184e+06	549519	258430	345520	0.335815	0.666205	1.98384	0.00437295	0.0876328	0.0177577	1b_Restoration_DSS_down_DB_between_or_higher
M451T375_NEG	--	--	--	--	-	-	-	2.37193e+06	2.73972e+06	2.98634e+06	832834	1.23271e+06	1.76821e+06	1.15506	1.25903	1.09002	0.560129	0.466092	0.785661	Other_pattern
M801T267_NEG	--	--	--	--	-	-	-	3.52801e+06	3.29226e+06	2.3838e+06	1.60593e+06	1.67734e+06	1.82536e+06	0.933177	0.675678	0.724062	0.80865	0.276226	0.390619	Other_pattern
M72T493_NEG	--	--	--	--	-	-	-	3.73056e+06	2.51366e+06	1.63871e+06	1.8004e+06	984967	372295	0.673802	0.439268	0.651924	0.185639	0.0352899	0.0850605	Other_pattern
M167T84_NEG	--	--	--	--	-	-	-	4.83958e+06	3.98513e+06	3.51706e+06	2.85057e+06	1.95678e+06	2.10876e+06	0.823445	0.726728	0.882545	0.560149	0.384206	0.698648	Other_pattern
M143T395_1_NEG	--	--	--	--	-	-	-	2.01256e+06	1.73362e+06	1.38733e+06	885794	498904	631318	0.861402	0.689337	0.80025	0.520746	0.192603	0.3179	Other_pattern
M441T332_NEG	--	--	--	--	-	-	-	1.94151e+06	766424	905915	1.53217e+06	598295	507309	0.394757	0.466603	1.182	0.126957	0.166404	0.672634	Other_pattern
M203T510_NEG	--	--	--	--	-	-	-	3.3346e+06	3.70843e+06	3.39788e+06	362810	669411	833184	1.11211	1.01898	0.916258	0.264772	0.869504	0.493637	Other_pattern
M130T314_NEG	--	--	--	--	-	-	-	1.01992e+06	519630	215543	771299	417430	102505	0.509482	0.211334	0.414801	0.201283	0.0507617	0.137336	Other_pattern
M360T510_NEG	--	--	--	--	-	-	-	2.87188e+06	2.55189e+06	1.46169e+06	497611	494582	691354	0.888579	0.508967	0.572787	0.29004	0.00280788	0.0118099	3b_B_specific_decrease
M409T234_NEG	--	--	--	--	-	-	-	5.6548e+06	1.33141e+06	1.0817e+06	4.99458e+06	708929	1.13426e+06	0.235448	0.191288	0.812442	0.0876796	0.075329	0.659064	Other_pattern
M278T225_NEG	--	--	--	--	-	-	-	3.55092e+06	624477	212648	1.26081e+06	230943	124885	0.175863	0.0598853	0.340522	0.00204803	0.00123509	0.00530958	2b_Progressive_decrease
M393T293_NEG	--	--	--	--	-	-	-	1.28255e+06	3.59665e+06	2.15109e+06	259936	4.52369e+06	564622	2.8043	1.6772	0.598082	0.265946	0.0110259	0.471441	Other_pattern
M377T438_NEG	--	--	--	--	-	-	-	2.13435e+06	2.26451e+06	1.48394e+06	697786	745889	1.24038e+06	1.06098	0.695267	0.655305	0.761377	0.295924	0.222182	Other_pattern
M406T406_NEG	--	--	--	--	-	-	-	2.05384e+06	2.06053e+06	1.33958e+06	976641	1.01498e+06	924825	1.00326	0.652231	0.650112	0.99094	0.222598	0.227631	Other_pattern
M229T155_NEG	--	--	--	--	-	-	-	4.11553e+06	679817	380642	1.17214e+06	260057	127114	0.165183	0.0924891	0.559919	0.000616433	0.000511497	0.037987	2b_Progressive_decrease
M415T357_NEG	--	--	--	--	-	-	-	6.06023e+06	6.99921e+06	4.99251e+06	779976	1.42367e+06	1.98694e+06	1.15494	0.823816	0.713297	0.195428	0.262984	0.0749958	Other_pattern
M717T248_NEG	--	--	--	--	-	-	-	542832	342720	537558	310504	218032	601266	0.631355	0.990284	1.56851	0.228682	0.985267	0.482482	Other_pattern
M636T328_NEG	--	--	--	--	-	-	-	2.07356e+06	2.26667e+06	2.53246e+06	1.24383e+06	2.26715e+06	1.1737e+06	1.09313	1.22131	1.11726	0.859553	0.525886	0.805558	Other_pattern
M79T522_NEG	--	--	--	--	-	-	-	2.8181e+06	3.13657e+06	1.35268e+06	1.14636e+06	1.0788e+06	367284	1.11301	0.479996	0.43126	0.630953	0.0244968	0.00823488	3b_B_specific_decrease
M560T38_NEG	--	--	--	--	-	-	-	1.13156e+06	593411	615145	251151	133729	139837	0.524418	0.543625	1.03663	0.00190944	0.00240828	0.788816	Other_pattern
M411T461_NEG	--	--	--	--	-	-	-	1.44993e+06	1.28033e+06	241610	1.18078e+06	794515	252082	0.88303	0.166636	0.188709	0.777161	0.0537414	0.0224585	Other_pattern
M308T265_NEG	--	--	--	--	-	-	-	6.78334e+06	2.62665e+06	2.24512e+06	3.34762e+06	700716	241393	0.387221	0.330975	0.854744	0.0278756	0.0208672	0.252887	Other_pattern
M246T412_NEG	--	--	--	--	-	-	-	3.84057e+06	3.67732e+06	3.65565e+06	454345	1.20697e+06	790406	0.957494	0.951853	0.994108	0.766384	0.632716	0.971493	Other_pattern
M184T309_NEG	--	--	--	--	-	-	-	914305	772948	233158	354532	982146	115672	0.845394	0.255012	0.301648	0.750974	0.00413035	0.237355	3b_B_specific_decrease
M340T170_NEG	--	--	--	--	-	-	-	3.43199e+06	4.7797e+06	3.55439e+06	1.50401e+06	1.97208e+06	1.33622e+06	1.39269	1.03566	0.743643	0.214729	0.884535	0.240102	Other_pattern
M907T303_NEG	--	--	--	--	-	-	-	724732	670062	628443	370456	438036	766296	0.924566	0.867138	0.937887	0.820267	0.789468	0.910913	Other_pattern
M339T900_NEG	--	--	--	--	-	-	-	1.16165e+07	1.28497e+07	9.62165e+06	2.02233e+06	1.44798e+06	3.9964e+06	1.10616	0.828278	0.748785	0.255265	0.309529	0.10993	Other_pattern
M127T234_NEG	--	--	--	--	-	-	-	2.86143e+06	3.04622e+06	2.8042e+06	384090	651390	996531	1.06458	0.979998	0.920551	0.565823	0.899559	0.630989	Other_pattern
M147T491_NEG	--	--	--	--	-	-	-	2.91151e+06	2.08361e+06	2.05194e+06	1.14937e+06	333664	330508	0.715647	0.704767	0.984797	0.142504	0.130314	0.872071	Other_pattern
M154T270_NEG	--	--	--	--	-	-	-	2.91179e+06	4.23105e+06	3.44906e+06	846885	1.49808e+06	2.35393e+06	1.45307	1.18451	0.815179	0.0977017	0.616915	0.510733	Other_pattern
M972T306_NEG	--	--	--	--	-	-	-	1.15999e+06	1.7215e+06	1.28295e+06	368901	460681	591879	1.48406	1.106	0.745252	0.0431711	0.676748	0.184375	Other_pattern
M132T607_NEG	--	--	--	--	-	-	-	8.11137e+06	6.38869e+06	5.15941e+06	5.06221e+06	3.24108e+06	2.61909e+06	0.787621	0.636072	0.807586	0.501419	0.242534	0.487196	Other_pattern
M274T294_NEG	--	--	--	--	-	-	-	3.58444e+06	428088	149390	1.22592e+06	197259	81566.3	0.11943	0.0416774	0.348971	0.00130081	0.000978613	0.0161539	2b_Progressive_decrease
M215T63_NEG	--	--	--	--	-	-	-	1.29909e+06	1.57817e+06	1.24423e+06	319753	497593	366205	1.21484	0.957772	0.788397	0.279115	0.78797	0.217494	Other_pattern
M304T233_NEG	--	--	--	--	-	-	-	4.11886e+06	3.72188e+06	1.06607e+06	1.00638e+06	2.78119e+06	674428	0.90362	0.258825	0.286432	0.753008	0.000185836	0.0666236	3b_B_specific_decrease
M388T469_NEG	--	--	--	--	-	-	-	4.75847e+06	3.60392e+06	2.72381e+06	1.13988e+06	629138	891203	0.757369	0.572413	0.755791	0.0625264	0.0068265	0.0795745	Other_pattern
M215T524_NEG	--	--	--	--	-	-	-	2.29816e+06	2.724e+06	3.69045e+06	2.0527e+06	2.51008e+06	2.44244e+06	1.18529	1.60583	1.35479	0.754571	0.310948	0.514423	Other_pattern
M246T346_NEG	--	--	--	--	-	-	-	3.69491e+06	944226	703248	864482	205798	320423	0.255548	0.190329	0.744788	0.000389972	0.000158398	0.157419	Other_pattern
M516T313_NEG	--	--	--	--	-	-	-	1.02372e+06	355859	256431	766842	318838	296881	0.347614	0.250489	0.720597	0.0914947	0.0592073	0.588497	Other_pattern
M512T247_NEG	--	--	--	--	-	-	-	2.66186e+06	4.54237e+06	4.17825e+06	786579	1.44247e+06	937855	1.70647	1.56967	0.919838	0.023861	0.0129987	0.617274	Other_pattern
M153T524_NEG	--	--	--	--	-	-	-	6.87214e+06	7.50165e+06	5.04162e+06	5.80824e+06	2.80183e+06	3.64417e+06	1.0916	0.733632	0.672068	0.817674	0.530635	0.22108	Other_pattern
M461T328_NEG	--	--	--	--	-	-	-	1.7269e+06	1.37865e+06	2.02254e+06	1.11545e+06	1.20491e+06	1.16587e+06	0.798337	1.1712	1.46705	0.614765	0.663153	0.369045	Other_pattern
M302T287_NEG	--	--	--	--	-	-	-	1.8953e+06	832787	511830	1.37414e+06	481444	294237	0.439395	0.270052	0.614599	0.122421	0.0565644	0.199789	Other_pattern
M330T515_NEG	--	--	--	--	-	-	-	1.77056e+06	1.30277e+06	807646	449768	193950	331687	0.735796	0.456153	0.619945	0.0529573	0.0021319	0.0133366	Other_pattern
M241T67_NEG	--	--	--	--	-	-	-	1.63518e+06	1.39041e+06	1.76924e+06	988166	873161	1.04497e+06	0.850311	1.08198	1.27246	0.659201	0.82401	0.511551	Other_pattern
M330T493_NEG	--	--	--	--	-	-	-	3.03451e+06	2.16281e+06	1.65744e+06	430307	890626	996215	0.712736	0.546195	0.766336	0.0665923	0.0177556	0.376333	Other_pattern
M416T425_NEG	--	--	--	--	-	-	-	3.22251e+06	1.92426e+06	1.74787e+06	1.43797e+06	430058	825693	0.59713	0.542394	0.908335	0.0792991	0.0611263	0.655706	Other_pattern
M422T107_NEG	--	--	--	--	-	-	-	403880	3.05037e+06	1.7592e+06	266124	4.27072e+06	1.28092e+06	7.55266	4.35574	0.576717	0.189769	0.0482944	0.5052	Other_pattern
M863T258_NEG	--	--	--	--	-	-	-	2.73426e+06	2.10206e+06	1.55919e+06	415612	1.01455e+06	994279	0.768784	0.570242	0.741746	0.20298	0.0333085	0.371291	Other_pattern
M490T325_NEG	--	--	--	--	-	-	-	1.58722e+06	891423	921755	1.44284e+06	495583	638279	0.561624	0.580734	1.03403	0.30556	0.336441	0.928668	Other_pattern
M471T441_NEG	--	--	--	--	-	-	-	2.11016e+06	3.70054e+06	2.01313e+06	755215	876080	1.66531e+06	1.75368	0.954019	0.54401	0.00736181	0.900255	0.061188	Other_pattern
M371T453_NEG	--	--	--	--	-	-	-	2.57792e+06	1.57213e+06	1.2288e+06	988747	494137	480168	0.609845	0.476661	0.781611	0.0592812	0.0190044	0.250263	Other_pattern
M937T276_NEG	--	--	--	--	-	-	-	2.31689e+06	2.20758e+06	1.1513e+06	1.26802e+06	1.25173e+06	652065	0.952818	0.496913	0.52152	0.88353	0.0827424	0.106458	Other_pattern
M204T805_NEG	--	--	--	--	-	-	-	6.04719e+06	4.03939e+06	3.61729e+06	1.35068e+06	303969	880040	0.667978	0.598177	0.895504	0.0139064	0.00539112	0.30814	Other_pattern
M409T423_NEG	--	--	--	--	-	-	-	1.02382e+06	896106	292894	878451	491494	284157	0.875258	0.28608	0.326852	0.764057	0.100274	0.0314684	Other_pattern
M195T698_NEG	--	--	--	--	-	-	-	6.27279e+06	4.54286e+06	4.63324e+06	1.38128e+06	1.64398e+06	1.06559e+06	0.724216	0.738626	1.0199	0.0775566	0.0456843	0.912624	Other_pattern
M607T539_NEG	--	--	--	--	-	-	-	612197	192020	97272	266968	180493	123972	0.313658	0.15889	0.506571	0.0112881	0.00356118	0.317227	Other_pattern
M701T490_NEG	--	--	--	--	-	-	-	1.10742e+06	488555	355922	816518	329698	268171	0.441165	0.321398	0.728521	0.131507	0.0754545	0.462974	Other_pattern
M316T437_NEG	--	--	--	--	-	-	-	3.28018e+06	2.22879e+06	897773	947189	224464	541743	0.679471	0.273696	0.402808	0.0411485	0.000700408	0.00100509	2b_Progressive_decrease
M519T439_NEG	--	--	--	--	-	-	-	670879	328608	262325	644902	347325	160596	0.489818	0.391017	0.798291	0.286818	0.186129	0.684006	Other_pattern
M472T504_NEG	--	--	--	--	-	-	-	1.78193e+06	1.05832e+06	550200	677348	123101	361840	0.59392	0.308766	0.519878	0.0468735	0.00478048	0.016756	2b_Progressive_decrease
M112T405_NEG	--	--	--	--	-	-	-	1.80196e+06	2.12203e+06	2.63398e+06	1.17374e+06	1.25416e+06	1.51633e+06	1.17762	1.46173	1.24125	0.657879	0.314375	0.53876	Other_pattern
M125T507_NEG	--	--	--	--	-	-	-	2.1403e+06	1.64901e+06	1.19881e+06	513505	489088	168868	0.770456	0.560114	0.72699	0.120623	0.00514926	0.0757741	Other_pattern
M514T298_NEG	--	--	--	--	-	-	-	207084	487003	624367	245196	683773	676685	2.35172	3.01504	1.28206	0.380182	0.203176	0.733773	Other_pattern
M316T540_NEG	--	--	--	--	-	-	-	1.62096e+06	1.94931e+06	923683	933179	783206	508742	1.20256	0.569835	0.473851	0.524496	0.148035	0.0258398	Other_pattern
M202T560_NEG	--	--	--	--	-	-	-	2.50582e+06	2.99694e+06	1.52094e+06	1.98833e+06	1.65667e+06	870513	1.19599	0.606961	0.507496	0.65233	0.303858	0.0915486	Other_pattern
M254T211_NEG	--	--	--	--	-	-	-	6.1793e+06	394133	578873	5.94589e+06	229512	556618	0.0637828	0.0936794	1.46873	0.0628965	0.069121	0.478035	Other_pattern
M405T497_NEG	--	--	--	--	-	-	-	1.95446e+06	2.03877e+06	974015	439491	404988	568138	1.04314	0.498354	0.477745	0.736874	0.00809885	0.00460407	3b_B_specific_decrease
M404T535_NEG	--	--	--	--	-	-	-	600653	504413	1.23518e+06	386107	226101	796258	0.839774	2.05639	2.44874	0.612461	0.121102	0.075377	Other_pattern
M177T512_NEG	--	--	--	--	-	-	-	2.06568e+06	1.23129e+06	1.07788e+06	490629	122602	380555	0.596068	0.521806	0.875413	0.00777546	0.00333526	0.38343	Other_pattern
M677T79_NEG	--	--	--	--	-	-	-	2.40372e+06	3.30494e+06	2.1393e+06	675535	459927	974284	1.37493	0.889998	0.647305	0.024788	0.598278	0.0324195	1a_Restoration_DSS_up_DB_between_or_lower
M238T466_NEG	--	--	--	--	-	-	-	1.12591e+06	282231	227634	302551	103354	125425	0.250669	0.202178	0.806551	0.000588445	0.000337054	0.430451	Other_pattern
M195T589_NEG	--	--	--	--	-	-	-	3.40542e+06	4.00563e+06	5.12123e+06	1.23984e+06	938683	1.82976e+06	1.17625	1.50385	1.27851	0.368327	0.0904404	0.223111	Other_pattern
M545T506_NEG	--	--	--	--	-	-	-	1.8772e+06	1.55983e+06	1.56057e+06	428191	442585	513193	0.830937	0.831331	1.00047	0.235494	0.273681	0.997921	Other_pattern
M266T248_NEG	--	--	--	--	-	-	-	3.97174e+06	1.0188e+06	1.13513e+06	965743	383430	439903	0.256513	0.285802	1.11418	0.00029854	0.00032169	0.636067	Other_pattern
M606T315_NEG	--	--	--	--	-	-	-	2.47989e+06	3.47571e+06	1.5605e+06	1.24623e+06	2.30345e+06	461409	1.40156	0.629262	0.448972	0.379944	0.138374	0.0981021	Other_pattern
M488T466_NEG	--	--	--	--	-	-	-	1.30498e+06	1.0296e+06	762337	910992	602385	400179	0.78898	0.584175	0.740418	0.552696	0.224205	0.389734	Other_pattern
M555T279_NEG	--	--	--	--	-	-	-	1.99447e+06	2.63793e+06	1.32676e+06	670627	599399	397762	1.32262	0.665218	0.502954	0.11064	0.0686389	0.00170979	Other_pattern
M401T449_NEG	--	--	--	--	-	-	-	613296	443838	280083	179130	246196	181362	0.723693	0.456685	0.631048	0.205434	0.00946278	0.221417	Other_pattern
M75T482_NEG	--	--	--	--	-	-	-	3.27538e+06	2.93095e+06	3.04002e+06	267693	426166	1.51016e+06	0.894841	0.928143	1.03722	0.130317	0.721539	0.870587	Other_pattern
M79T759_NEG	--	--	--	--	-	-	-	4.67814e+06	3.91569e+06	4.08984e+06	981286	246722	543918	0.837019	0.874245	1.04447	0.117679	0.235798	0.498292	Other_pattern
M409T219_NEG	--	--	--	--	-	-	-	2.16914e+06	1.44412e+06	737255	1.71004e+06	551058	463817	0.665756	0.339883	0.510522	0.360925	0.0973253	0.0377396	Other_pattern
M99T738_NEG	--	--	--	--	-	-	-	5.02676e+06	3.01559e+06	3.48676e+06	1.18071e+06	561277	4.88234e+06	0.599908	0.69364	1.15624	0.00673092	0.483106	0.823415	Other_pattern
M234T276_NEG	--	--	--	--	-	-	-	4.59797e+06	6.67324e+06	6.6558e+06	1.43083e+06	1.36791e+06	2.28405e+06	1.45134	1.44755	0.997387	0.0280289	0.0966117	0.987585	Other_pattern
M542T420_NEG	--	--	--	--	-	-	-	1.76978e+06	943564	605214	297717	465496	638867	0.533152	0.34197	0.641413	0.00574189	0.00478186	0.321347	Other_pattern
M362T565_NEG	--	--	--	--	-	-	-	2.20207e+06	1.14072e+06	712459	570261	166581	235876	0.518023	0.32354	0.624567	0.0049828	0.000711281	0.00546793	2b_Progressive_decrease
M126T400_NEG	--	--	--	--	-	-	-	3.79406e+06	1.19719e+06	670844	3.20333e+06	814721	240367	0.315544	0.176814	0.560348	0.105678	0.06248	0.18099	Other_pattern
M218T295_NEG	--	--	--	--	-	-	-	945805	1.42652e+06	1.86299e+06	412006	642785	1.54931e+06	1.50826	1.96975	1.30597	0.159307	0.213097	0.545113	Other_pattern
M218T289_NEG	--	--	--	--	-	-	-	572732	861975	1.30102e+06	156112	489857	1.10674e+06	1.50502	2.2716	1.50934	0.217333	0.169129	0.404204	Other_pattern
M289T433_NEG	--	--	--	--	-	-	-	588782	294454	347138	168046	87058.5	227503	0.500107	0.589586	1.17892	0.00582313	0.0652113	0.614049	Other_pattern
M162T250_NEG	--	--	--	--	-	-	-	1.01357e+06	608987	1.46462e+06	420192	207581	1.81564e+06	0.600834	1.44502	2.40502	0.0706693	0.576684	0.302088	Other_pattern
M700T41_2_NEG	--	--	--	--	-	-	-	316087	240406	191247	126297	116034	149931	0.760569	0.605045	0.795516	0.305303	0.150723	0.540472	Other_pattern
M252T29_1_NEG	--	--	--	--	-	-	-	890086	943326	558205	202334	476479	276608	1.05981	0.627136	0.591741	0.808601	0.0413049	0.125088	3b_B_specific_decrease
M273T28_NEG	--	--	--	--	-	-	-	1.94896e+06	643578	494315	678798	518004	192730	0.330216	0.25363	0.768073	0.00429382	0.00257513	0.531511	Other_pattern
M427T548_2_NEG	--	--	--	--	-	-	-	299116	1.67121e+06	1.1561e+06	121040	923208	588527	5.58718	3.86505	0.691772	0.0145156	0.0152427	0.280552	Other_pattern
M492T298_NEG	--	--	--	--	-	-	-	1.21133e+06	1.822e+06	2.1234e+06	614013	692422	324734	1.50413	1.75295	1.16542	0.137534	0.0131903	0.366105	Other_pattern
M200T64_NEG	--	--	--	--	-	-	-	314906	468669	640812	179592	277144	515338	1.48829	2.03493	1.3673	0.28495	0.192313	0.492519	Other_pattern
M134T729_NEG	--	--	--	--	-	-	-	3.34191e+06	3.12586e+06	2.03265e+06	567421	713202	508358	0.935351	0.608229	0.650268	0.574951	0.00184895	0.0135615	3b_B_specific_decrease
M337T524_NEG	--	--	--	--	-	-	-	3.80599e+06	2.62626e+06	1.9496e+06	609365	656764	1.13954e+06	0.690035	0.512246	0.742348	0.00915483	0.00845344	0.243149	Other_pattern
M95T219_NEG	--	--	--	--	-	-	-	3.31503e+06	3.14979e+06	3.66426e+06	644958	966188	1.05186e+06	0.950154	1.10535	1.16333	0.735788	0.507069	0.398463	Other_pattern
M164T499_NEG	--	--	--	--	-	-	-	2.42202e+06	1.67951e+06	1.18346e+06	614482	412862	435315	0.693432	0.488628	0.704651	0.0370662	0.00297273	0.0704448	Other_pattern
M96T28_NEG	--	--	--	--	-	-	-	1.14318e+06	1.00992e+06	829706	129514	373842	170849	0.883431	0.725786	0.821553	0.440013	0.00559217	0.318444	3b_B_specific_decrease
M533T548_NEG	--	--	--	--	-	-	-	150901	1.38643e+06	952196	116802	793516	476641	9.18766	6.31007	0.686799	0.0119988	0.00820658	0.282971	Other_pattern
M155T738_NEG	--	--	--	--	-	-	-	6.35034e+06	3.66532e+06	3.12841e+06	6.16278e+06	614918	474309	0.577185	0.492637	0.853517	0.335949	0.257125	0.123191	Other_pattern
M173T64_NEG	--	--	--	--	-	-	-	2.34958e+06	2.02055e+06	648971	707787	720466	249013	0.859962	0.276207	0.321185	0.44341	0.00128115	0.00422642	3b_B_specific_decrease
M443T458_NEG	--	--	--	--	-	-	-	3.05367e+06	1.64927e+06	1.58211e+06	944655	688059	953193	0.540093	0.518101	0.95928	0.0161269	0.0228582	0.891762	Other_pattern
M518T320_NEG	--	--	--	--	-	-	-	2.56874e+06	2.78049e+06	4.10015e+06	609010	590580	2.48433e+06	1.08243	1.59617	1.47462	0.554596	0.196314	0.255981	Other_pattern
M244T559_NEG	--	--	--	--	-	-	-	602682	772308	292577	529096	636738	292241	1.28145	0.485458	0.378835	0.626974	0.245229	0.137286	Other_pattern
M422T431_NEG	--	--	--	--	-	-	-	856571	611121	352859	397492	289287	166575	0.713451	0.411944	0.577396	0.251953	0.0253981	0.0947416	Other_pattern
M473T300_NEG	--	--	--	--	-	-	-	1.22499e+06	791147	720645	627997	442345	402382	0.645838	0.588285	0.910887	0.199938	0.133959	0.77869	Other_pattern
M407T233_NEG	--	--	--	--	-	-	-	1.58363e+06	2.09896e+06	1.44853e+06	510372	509593	530499	1.32541	0.914688	0.690117	0.110644	0.662637	0.055599	Other_pattern
M368T266_NEG	--	--	--	--	-	-	-	1.5655e+06	2.93609e+06	3.16039e+06	811317	622676	1.09414e+06	1.8755	2.01878	1.07639	0.00898683	0.0180924	0.674167	Other_pattern
M219T36_NEG	--	--	--	--	-	-	-	2.04014e+06	726254	1.03056e+06	520683	233894	427827	0.355982	0.505141	1.41901	0.000808406	0.00459493	0.166092	Other_pattern
M239T313_NEG	--	--	--	--	-	-	-	2.66249e+06	2.6444e+06	1.77248e+06	838358	713721	1.04448e+06	0.993205	0.665723	0.670278	0.968707	0.136064	0.126261	Other_pattern
M242T152_NEG	--	--	--	--	-	-	-	6.31923e+06	4.48583e+06	1.13482e+07	4.86882e+06	3.48864e+06	6.83968e+06	0.70987	1.79582	2.52978	0.472404	0.17625	0.0625082	Other_pattern
M201T881_NEG	--	--	--	--	-	-	-	1.86157e+07	2.04054e+07	1.93406e+07	4.26287e+06	1.10113e+06	9.39193e+06	1.09614	1.03894	0.947819	0.360002	0.868191	0.793445	Other_pattern
M364T187_NEG	--	--	--	--	-	-	-	2.61378e+06	826665	564983	708903	105682	164050	0.316272	0.216155	0.683448	0.00146058	0.000646956	0.0101549	2b_Progressive_decrease
M364T153_NEG	--	--	--	--	-	-	-	2.05341e+06	722990	556153	382468	120327	217610	0.352093	0.270844	0.76924	0.000189499	3.42061e-05	0.139898	Other_pattern
M371T441_NEG	--	--	--	--	-	-	-	1.9619e+06	1.5867e+06	2.59525e+06	489154	564113	1.326e+06	0.808758	1.32283	1.63563	0.247084	0.312304	0.131748	Other_pattern
M434T499_1_NEG	--	--	--	--	-	-	-	812718	846516	1.01068e+06	424462	734536	1.0644e+06	1.04159	1.24357	1.19392	0.92466	0.685729	0.76303	Other_pattern
M134T713_NEG	--	--	--	--	-	-	-	2.21179e+06	3.00602e+06	1.44054e+06	514697	2.02539e+06	225955	1.35908	0.651297	0.479217	0.389976	0.0124429	0.117221	Other_pattern
M256T538_NEG	--	--	--	--	-	-	-	2.08378e+06	1.34178e+06	843147	391894	267572	347915	0.643916	0.404625	0.628381	0.00417213	0.000182821	0.0205038	2b_Progressive_decrease
M354T454_NEG	--	--	--	--	-	-	-	2.74025e+06	2.29693e+06	2.81959e+06	983914	549410	2.39528e+06	0.838221	1.02896	1.22755	0.364018	0.94238	0.622601	Other_pattern
M349T79_NEG	--	--	--	--	-	-	-	3.62769e+06	3.13174e+06	2.18347e+06	764743	1.02205e+06	606947	0.863287	0.60189	0.697208	0.36542	0.00506171	0.0858393	3b_B_specific_decrease
M173T582_NEG	--	--	--	--	-	-	-	2.89424e+06	2.24762e+06	1.70105e+06	515093	428675	263763	0.776584	0.587736	0.756822	0.0404941	0.00122488	0.0278673	Other_pattern
M238T296_NEG	--	--	--	--	-	-	-	1.85531e+06	2.10675e+06	1.41049e+06	382870	810088	661972	1.13552	0.760245	0.669512	0.513593	0.191993	0.13532	Other_pattern
M279T390_NEG	--	--	--	--	-	-	-	1.06409e+06	1.21486e+06	648311	951450	668484	459485	1.14169	0.609261	0.533649	0.758057	0.366292	0.1218	Other_pattern
M423T88_NEG	--	--	--	--	-	-	-	1.02531e+06	1.71497e+06	5.43979e+06	781793	970580	2.98795e+06	1.67264	5.30552	3.17194	0.206398	0.0140032	0.0269614	Other_pattern
M500T493_NEG	--	--	--	--	-	-	-	2.11322e+06	1.42496e+06	774578	991534	660940	656985	0.674309	0.366539	0.543577	0.191873	0.0229761	0.118153	Other_pattern
M328T507_NEG	--	--	--	--	-	-	-	1.65107e+06	1.15522e+06	488120	390653	354925	128640	0.699678	0.295639	0.422535	0.0443898	0.000426004	0.00442147	2b_Progressive_decrease
M286T482_NEG	--	--	--	--	-	-	-	1.48233e+06	1.30506e+06	923424	758662	287700	596408	0.880416	0.622955	0.707569	0.610605	0.188056	0.199706	Other_pattern
M556T251_NEG	--	--	--	--	-	-	-	2.30411e+06	3.3728e+06	2.93737e+06	415238	1.03087e+06	1.34313e+06	1.46382	1.27484	0.870899	0.0529437	0.312504	0.543778	Other_pattern
M281T38_NEG	--	--	--	--	-	-	-	926026	640618	515914	499437	196948	128636	0.691792	0.557127	0.805339	0.236969	0.102247	0.227808	Other_pattern
M407T332_NEG	--	--	--	--	-	-	-	1.17468e+06	1.87888e+06	1.62798e+06	735428	230138	743729	1.59948	1.38589	0.866464	0.0667131	0.313395	0.460169	Other_pattern
M473T474_NEG	--	--	--	--	-	-	-	3.06253e+06	2.24031e+06	1.58029e+06	1.13357e+06	545274	993914	0.731524	0.516008	0.705387	0.152224	0.0371833	0.192803	Other_pattern
M431T582_NEG	--	--	--	--	-	-	-	1.81397e+06	1.12121e+06	1.29181e+06	769147	166563	875418	0.618094	0.712143	1.15216	0.0788923	0.298521	0.657562	Other_pattern
M140T525_2_NEG	--	--	--	--	-	-	-	2.679e+06	919446	3.16572e+06	2.36741e+06	94524.7	2.83679e+06	0.343205	1.18168	3.44307	0.128371	0.753802	0.110152	Other_pattern
M319T207_NEG	--	--	--	--	-	-	-	1.25701e+06	3.61009e+06	3.12609e+06	448839	1.39561e+06	1.28883e+06	2.87197	2.48693	0.865931	0.0076388	0.014608	0.546635	Other_pattern
M911T277_NEG	--	--	--	--	-	-	-	2.07268e+06	2.07146e+06	1.17336e+06	883236	849209	475620	0.999409	0.566109	0.566443	0.998095	0.0607713	0.0542987	Other_pattern
M134T753_NEG	--	--	--	--	-	-	-	3.2209e+06	2.30205e+06	1.71567e+06	1.39809e+06	249813	374674	0.714722	0.532667	0.745279	0.170384	0.0455698	0.0114781	Other_pattern
M203T238_NEG	--	--	--	--	-	-	-	3.08868e+06	2.69043e+06	2.07614e+06	369881	219561	719619	0.87106	0.672178	0.771678	0.0525343	0.0167928	0.0930561	Other_pattern
M358T311_NEG	--	--	--	--	-	-	-	1.56699e+06	1.23207e+06	815721	504296	449355	506025	0.786261	0.520564	0.662075	0.252778	0.0276101	0.16316	Other_pattern
M277T28_NEG	--	--	--	--	-	-	-	1.69412e+06	843001	792696	207118	362324	327297	0.497603	0.467909	0.940326	0.00107788	0.000371223	0.805921	Other_pattern
M395T523_1_NEG	--	--	--	--	-	-	-	1.00529e+06	416551	325476	511461	139889	265334	0.41436	0.323764	0.78136	0.0362192	0.0216055	0.479448	Other_pattern
M85T336_NEG	--	--	--	--	-	-	-	4.74525e+06	5.10833e+06	4.08802e+06	1.00815e+06	1.53915e+06	1.50984e+06	1.07651	0.861497	0.800265	0.640872	0.399011	0.273327	Other_pattern
M486T361_NEG	--	--	--	--	-	-	-	3.40446e+06	2.43073e+06	2.10468e+06	2.61046e+06	1.44279e+06	1.74801e+06	0.713983	0.618212	0.865864	0.447581	0.338114	0.732134	Other_pattern
M684T455_NEG	--	--	--	--	-	-	-	791297	722651	236358	381746	181610	160411	0.913248	0.298697	0.327071	0.702415	0.0142637	0.000636234	3b_B_specific_decrease
M341T276_NEG	--	--	--	--	-	-	-	5.61501e+06	761257	546820	1.64447e+06	176305	252851	0.135575	0.0973853	0.718312	0.000736785	0.000556844	0.12283	Other_pattern
M191T521_NEG	--	--	--	--	-	-	-	1.35323e+06	1.53979e+06	640907	815564	697971	363542	1.13787	0.473614	0.41623	0.679545	0.0921469	0.0247245	Other_pattern
M326T332_NEG	--	--	--	--	-	-	-	926143	2.38528e+06	743773	328381	1.37247e+06	582633	2.5755	0.803087	0.311818	0.0475122	0.523242	0.0318878	1a_Restoration_DSS_up_DB_between_or_lower
M201T751_NEG	--	--	--	--	-	-	-	5.15038e+06	5.10011e+06	6.22001e+06	715459	353236	2.89065e+06	0.990239	1.20768	1.21958	0.881527	0.415042	0.388267	Other_pattern
M169T358_NEG	--	--	--	--	-	-	-	2.83738e+06	3.95673e+06	1.08489e+06	2.81649e+06	3.02045e+06	1.16728e+06	1.3945	0.382357	0.274189	0.521833	0.204002	0.0695999	Other_pattern
M145T342_NEG	--	--	--	--	-	-	-	1.89351e+06	2.27318e+06	1.52536e+06	1.20952e+06	1.15449e+06	924146	1.20051	0.805571	0.671022	0.590325	0.5676	0.245063	Other_pattern
M812T272_NEG	--	--	--	--	-	-	-	3.73347e+06	3.8031e+06	1.95305e+06	639129	1.15016e+06	906573	1.01865	0.523118	0.513541	0.900137	0.00345979	0.012076	3b_B_specific_decrease
M591T457_NEG	--	--	--	--	-	-	-	1.7966e+06	765429	927551	506831	233722	242683	0.426042	0.51628	1.2118	0.00268045	0.00650737	0.265866	Other_pattern
M591T452_NEG	--	--	--	--	-	-	-	1.40115e+06	609987	981210	628836	591149	298293	0.435347	0.700289	1.60858	0.0486532	0.182118	0.209876	Other_pattern
M386T446_NEG	--	--	--	--	-	-	-	1.70691e+06	482280	585757	338980	216445	271914	0.282545	0.343167	1.21456	5.2525e-05	0.000106348	0.483368	Other_pattern
M531T492_NEG	--	--	--	--	-	-	-	3.42111e+06	1.86591e+06	2.07288e+06	1.41941e+06	672155	1.11959e+06	0.545411	0.605908	1.11092	0.045069	0.0993122	0.707747	Other_pattern
M785T515_NEG	--	--	--	--	-	-	-	1.22956e+06	513556	367588	861391	446316	238038	0.417674	0.298959	0.715771	0.110719	0.0578401	0.500665	Other_pattern
M604T557_NEG	--	--	--	--	-	-	-	937965	131434	237370	850021	174696	115706	0.140127	0.253069	1.806	0.067749	0.0998458	0.248025	Other_pattern
M288T526_NEG	--	--	--	--	-	-	-	838373	989174	1.46685e+06	346225	411547	908226	1.17987	1.74964	1.48291	0.50825	0.161071	0.27915	Other_pattern
M455T444_NEG	--	--	--	--	-	-	-	2.17985e+06	1.08351e+06	1.06701e+06	1.19384e+06	710551	853135	0.497059	0.489488	0.984768	0.0886515	0.0959803	0.971694	Other_pattern
M543T453_NEG	--	--	--	--	-	-	-	2.98624e+06	1.92879e+06	1.66996e+06	1.15366e+06	1.12058e+06	1.2448e+06	0.645894	0.55922	0.865808	0.138389	0.0868314	0.713033	Other_pattern
M201T815_NEG	--	--	--	--	-	-	-	4.13867e+06	4.62321e+06	5.48226e+06	557982	290032	1.57171e+06	1.11708	1.32464	1.18581	0.0981766	0.094062	0.241651	Other_pattern
M185T444_NEG	--	--	--	--	-	-	-	2.48479e+06	1.44499e+06	702524	701612	432447	356679	0.581537	0.28273	0.486177	0.0141921	0.000705146	0.00921364	2b_Progressive_decrease
M437T374_NEG	--	--	--	--	-	-	-	1.09212e+06	996899	2.41179e+06	354201	811484	1.07641e+06	0.912812	2.20836	2.41929	0.799986	0.0287116	0.0294031	3a_B_specific_increase
M433T520_NEG	--	--	--	--	-	-	-	2.03552e+06	1.91326e+06	1.34727e+06	627817	361409	908285	0.939936	0.661883	0.704179	0.690188	0.161564	0.201944	Other_pattern
M167T28_NEG	--	--	--	--	-	-	-	1.08839e+06	1.31594e+06	1.66834e+06	139933	473743	278132	1.20907	1.53285	1.2678	0.303203	0.00226888	0.154372	Other_pattern
M375T525_NEG	--	--	--	--	-	-	-	3.53171e+06	2.1002e+06	1.44221e+06	779500	660044	1.09179e+06	0.594669	0.40836	0.686702	0.00665986	0.00408106	0.241112	Other_pattern
M281T32_NEG	--	--	--	--	-	-	-	983536	910416	1.09798e+06	526840	816037	546955	0.925657	1.11636	1.20602	0.858004	0.719725	0.651456	Other_pattern
M243T28_2_NEG	--	--	--	--	-	-	-	1.66285e+06	973246	479231	152797	194114	130887	0.585289	0.288199	0.492405	5.89485e-05	6.64023e-08	0.000639282	2b_Progressive_decrease
M521T403_NEG	--	--	--	--	-	-	-	1.16833e+06	1.34208e+06	1.31277e+06	638448	1.26992e+06	1.12205e+06	1.14872	1.12363	0.978155	0.772868	0.791043	0.967044	Other_pattern
M201T773_NEG	--	--	--	--	-	-	-	7.99013e+06	6.44598e+06	6.61095e+06	3.73048e+06	2.89555e+06	2.23914e+06	0.806742	0.827389	1.02559	0.442891	0.459315	0.914414	Other_pattern
M619T371_NEG	--	--	--	--	-	-	-	1.40527e+06	1.64541e+06	2.02601e+06	556838	1.18234e+06	1.53686e+06	1.17089	1.44172	1.23131	0.666042	0.386581	0.641676	Other_pattern
M353T523_1_NEG	--	--	--	--	-	-	-	2.00188e+06	955849	607414	575939	367154	565644	0.477476	0.303422	0.635471	0.0050461	0.00174151	0.238937	Other_pattern
M366T394_NEG	--	--	--	--	-	-	-	1.16537e+06	436939	545044	493833	287832	408957	0.374935	0.467699	1.24741	0.0140938	0.0401081	0.6093	Other_pattern
M416T355_NEG	--	--	--	--	-	-	-	1.77393e+06	988010	526294	379658	376097	435417	0.556961	0.296682	0.532681	0.00482989	0.000374764	0.0783097	Other_pattern
M201T800_NEG	--	--	--	--	-	-	-	5.82487e+06	7.1692e+06	7.33495e+06	1.42992e+06	3.66824e+06	2.16678e+06	1.23079	1.25925	1.02312	0.43267	0.189233	0.926391	Other_pattern
M475T317_NEG	--	--	--	--	-	-	-	1.96758e+06	1.67967e+06	1.62264e+06	1.09186e+06	603984	564867	0.853676	0.82469	0.966045	0.587838	0.512585	0.869233	Other_pattern
M712T375_NEG	--	--	--	--	-	-	-	2.84693e+06	1.87934e+06	1.80183e+06	1.82335e+06	939840	794176	0.660128	0.632904	0.958759	0.283488	0.239924	0.880532	Other_pattern
M147T1_NEG	--	--	--	--	-	-	-	825880	1.05541e+06	701145	298315	1.03802e+06	285951	1.27793	0.848967	0.664331	0.62186	0.476701	0.452268	Other_pattern
M178T288_NEG	--	--	--	--	-	-	-	2.06351e+06	2.206e+06	3.75927e+06	1.17697e+06	1.72559e+06	3.07484e+06	1.06905	1.82178	1.70411	0.871061	0.250895	0.312535	Other_pattern
M402T558_NEG	--	--	--	--	-	-	-	3.64028e+06	2.82395e+06	2.63808e+06	755626	645454	1.12849e+06	0.775752	0.724692	0.93418	0.0726133	0.105153	0.735269	Other_pattern
M242T538_NEG	--	--	--	--	-	-	-	1.73563e+06	2.1373e+06	893358	636045	747758	391291	1.23142	0.514717	0.417985	0.340454	0.0237001	0.00758588	Other_pattern
M201T833_NEG	--	--	--	--	-	-	-	7.03797e+06	5.19502e+06	5.85385e+06	4.35469e+06	721805	985305	0.738142	0.831753	1.12682	0.351048	0.542038	0.218441	Other_pattern
M173T540_NEG	--	--	--	--	-	-	-	1.77927e+06	1.93056e+06	2.2099e+06	1.39581e+06	524623	695313	1.08503	1.24203	1.1447	0.811533	0.519514	0.451671	Other_pattern
M215T475_NEG	--	--	--	--	-	-	-	1.53084e+06	2.17548e+06	677025	1.41199e+06	1.57948e+06	660095	1.4211	0.442257	0.311207	0.473442	0.221064	0.0709868	Other_pattern
M254T131_NEG	--	--	--	--	-	-	-	3.50964e+06	688416	217231	1.82929e+06	374624	157372	0.19615	0.0618954	0.315551	0.0121043	0.00683407	0.0261741	2b_Progressive_decrease
M334T433_NEG	--	--	--	--	-	-	-	1.46181e+06	836178	2.25276e+06	1.51606e+06	748094	1.23936e+06	0.572015	1.54108	2.69412	0.393623	0.346698	0.0425998	Other_pattern
M330T283_NEG	--	--	--	--	-	-	-	3.69196e+06	1.55986e+06	1.49843e+06	2.69545e+06	898522	633216	0.422502	0.405863	0.960619	0.114894	0.104274	0.894138	Other_pattern
M241T27_NEG	--	--	--	--	-	-	-	1.11944e+06	499918	626565	144652	193125	382708	0.446578	0.559713	1.25334	0.000125886	0.0237144	0.491528	Other_pattern
M450T434_NEG	--	--	--	--	-	-	-	1.02347e+06	390529	218145	711862	262501	154570	0.381573	0.213142	0.558588	0.0845402	0.0386347	0.202694	Other_pattern
M403T336_NEG	--	--	--	--	-	-	-	3.35656e+06	3.26531e+06	2.62738e+06	905177	1.62547e+06	1.14993e+06	0.972814	0.78276	0.804635	0.907397	0.251779	0.452734	Other_pattern
M431T396_NEG	--	--	--	--	-	-	-	1.19263e+06	1.46146e+06	737164	437656	456732	372551	1.22541	0.618099	0.504404	0.322447	0.0816706	0.0136885	Other_pattern
M167T507_NEG	--	--	--	--	-	-	-	2.70388e+06	2.37216e+06	1.62142e+06	369833	474668	439007	0.877318	0.599665	0.683521	0.208407	0.00102575	0.0175221	3b_B_specific_decrease
M431T579_NEG	--	--	--	--	-	-	-	2.31296e+06	2.1012e+06	2.9457e+06	758375	259264	714016	0.908447	1.27356	1.40191	0.540887	0.167711	0.0328751	Other_pattern
M165T486_NEG	--	--	--	--	-	-	-	4.40214e+06	3.04475e+06	3.45675e+06	1.10094e+06	1.13257e+06	2.35414e+06	0.691651	0.785243	1.13532	0.0615729	0.402134	0.710434	Other_pattern
M474T480_NEG	--	--	--	--	-	-	-	2.9026e+06	2.00616e+06	1.70843e+06	1.13651e+06	760233	1.4663e+06	0.691158	0.588587	0.851594	0.143803	0.147829	0.671262	Other_pattern
M477T400_NEG	--	--	--	--	-	-	-	865725	660923	685602	847460	583866	510841	0.763432	0.79194	1.03734	0.637744	0.667207	0.939454	Other_pattern
M346T493_NEG	--	--	--	--	-	-	-	1.80362e+06	479673	290972	897325	342038	130369	0.26595	0.161327	0.606605	0.0134429	0.00869468	0.250587	Other_pattern
M80T86_NEG	--	--	--	--	-	-	-	3.27392e+06	1.37782e+06	1.75509e+06	1.18775e+06	476824	1.46229e+06	0.420846	0.536083	1.27382	0.00938056	0.0777353	0.56975	Other_pattern
M238T280_NEG	--	--	--	--	-	-	-	5.01472e+06	4.58213e+06	2.37472e+06	3.64772e+06	2.3395e+06	750178	0.913737	0.47355	0.518256	0.812618	0.138419	0.0698938	Other_pattern
M527T496_NEG	--	--	--	--	-	-	-	1.08912e+06	637952	609184	537390	373615	481183	0.585749	0.559335	0.954906	0.125892	0.134577	0.910342	Other_pattern
M629T488_NEG	--	--	--	--	-	-	-	1.25018e+06	785375	631767	455856	392594	522034	0.62821	0.50534	0.804414	0.0883505	0.0542022	0.578278	Other_pattern
M371T424_NEG	--	--	--	--	-	-	-	2.6054e+06	1.51416e+06	972689	1.09311e+06	450672	543808	0.581162	0.373336	0.642396	0.0602148	0.012711	0.0908531	Other_pattern
M169T521_NEG	--	--	--	--	-	-	-	4.58471e+06	3.35326e+06	2.64277e+06	915573	561535	766339	0.7314	0.57643	0.788118	0.0220964	0.002745	0.0995939	Other_pattern
M403T445_NEG	--	--	--	--	-	-	-	2.54342e+06	1.21246e+06	1.09725e+06	2.53052e+06	1.42922e+06	870169	0.476704	0.431409	0.904981	0.294907	0.232535	0.87013	Other_pattern
M143T462_NEG	--	--	--	--	-	-	-	1.31738e+06	1.758e+06	2.2393e+06	880727	759736	1.00803e+06	1.33447	1.69982	1.27377	0.375753	0.123037	0.373941	Other_pattern
M364T493_NEG	--	--	--	--	-	-	-	2.35208e+06	3.14258e+06	2.03813e+06	1.24885e+06	647806	1.33443e+06	1.33609	0.866524	0.648554	0.208358	0.682865	0.109585	Other_pattern
M133T229_NEG	--	--	--	--	-	-	-	397915	565331	1.36294e+06	200535	570110	1.20745e+06	1.42073	3.4252	2.41087	0.521859	0.108297	0.186096	Other_pattern
M315T512_NEG	--	--	--	--	-	-	-	1.48829e+06	1.34793e+06	1.32051e+06	537589	790621	366192	0.905692	0.887265	0.979655	0.727615	0.543527	0.940689	Other_pattern
M392T294_NEG	--	--	--	--	-	-	-	2.73199e+06	3.8367e+06	2.63557e+06	982267	1.7013e+06	1.37567e+06	1.40436	0.964707	0.686937	0.205683	0.891941	0.209679	Other_pattern
M651T342_NEG	--	--	--	--	-	-	-	2.06993e+06	862967	768068	1.50393e+06	388598	693240	0.416905	0.371059	0.890032	0.108559	0.0953368	0.777481	Other_pattern
M371T28_NEG	--	--	--	--	-	-	-	1.15137e+06	430917	543911	235246	153778	336747	0.374264	0.472402	1.26222	0.000174348	0.00561197	0.479037	Other_pattern
M289T28_1_NEG	--	--	--	--	-	-	-	559374	303762	216570	118890	329654	220506	0.543039	0.387165	0.71296	0.122028	0.0106642	0.603686	Other_pattern
M252T357_NEG	--	--	--	--	-	-	-	802024	923764	441215	294389	701005	297945	1.15179	0.550128	0.477628	0.707062	0.061041	0.166228	Other_pattern
M498T394_NEG	--	--	--	--	-	-	-	1.28654e+06	512955	445243	1.2154e+06	415134	432087	0.398709	0.346078	0.867997	0.189376	0.159323	0.787579	Other_pattern
M484T438_NEG	--	--	--	--	-	-	-	1.95991e+06	1.81997e+06	449507	1.24247e+06	1.08673e+06	411242	0.928601	0.229351	0.246986	0.839738	0.0296383	0.0257669	3b_B_specific_decrease
M374T568_NEG	--	--	--	--	-	-	-	2.40289e+06	909748	1.88527e+06	1.25921e+06	648772	970982	0.378606	0.784583	2.07229	0.0343769	0.444921	0.0720399	Other_pattern
M414T508_2_NEG	--	--	--	--	-	-	-	968125	524068	481236	626119	308553	330409	0.541322	0.497081	0.918271	0.161411	0.132622	0.821184	Other_pattern
M151T436_NEG	--	--	--	--	-	-	-	2.31307e+06	1.69831e+06	1.80582e+06	1.04819e+06	1.0616e+06	477903	0.734222	0.7807	1.0633	0.336601	0.31657	0.827561	Other_pattern
M232T273_NEG	--	--	--	--	-	-	-	1.3423e+06	1.42787e+06	1.03822e+06	915126	945781	820816	1.06375	0.77346	0.72711	0.876638	0.55823	0.463905	Other_pattern
M147T21_NEG	--	--	--	--	-	-	-	2.63539e+06	2.5408e+06	2.7865e+06	199457	320179	292696	0.964107	1.05734	1.0967	0.555381	0.323805	0.195703	Other_pattern
M221T438_NEG	--	--	--	--	-	-	-	2.32071e+06	823404	928720	692338	530899	1.04062e+06	0.354806	0.400187	1.1279	0.00209832	0.0240137	0.831171	Other_pattern
M660T496_NEG	--	--	--	--	-	-	-	1.81837e+06	871355	1.20915e+06	733392	517567	588267	0.479197	0.664963	1.38766	0.029515	0.144976	0.316206	Other_pattern
M184T27_NEG	--	--	--	--	-	-	-	707492	450322	360685	223638	290253	165521	0.636504	0.509807	0.800949	0.118301	0.0133579	0.529684	Other_pattern
M97T324_NEG	--	--	--	--	-	-	-	2.24344e+06	1.18448e+06	1.44963e+06	1.55783e+06	1.34576e+06	975092	0.527975	0.646164	1.22385	0.236859	0.319543	0.704916	Other_pattern
M373T572_NEG	--	--	--	--	-	-	-	1.14823e+06	1.29852e+06	1.28877e+06	339338	239170	851355	1.13089	1.1224	0.992495	0.398325	0.719055	0.979371	Other_pattern
M274T559_NEG	--	--	--	--	-	-	-	1.02763e+06	1.93199e+06	573906	885064	1.28353e+06	422482	1.88005	0.558477	0.297054	0.189517	0.293606	0.0485301	Other_pattern
M431T314_NEG	--	--	--	--	-	-	-	1.96639e+06	1.54559e+06	1.72011e+06	540571	567041	913283	0.786004	0.87476	1.11292	0.217707	0.585129	0.700833	Other_pattern
M128T453_NEG	--	--	--	--	-	-	-	3.4932e+06	3.10694e+06	2.35093e+06	1.22107e+06	1.10491e+06	984176	0.889425	0.673002	0.756671	0.578417	0.106093	0.239598	Other_pattern
M102T462_NEG	--	--	--	--	-	-	-	4.72634e+06	4.20212e+06	2.68722e+06	1.66018e+06	805373	619648	0.889086	0.568563	0.639492	0.508245	0.0285337	0.00494516	3b_B_specific_decrease
M344T269_NEG	--	--	--	--	-	-	-	3.84044e+06	1.82352e+06	1.96729e+06	2.41647e+06	821558	1.63571e+06	0.47482	0.512255	1.07884	0.0999393	0.151126	0.852629	Other_pattern
M445T480_NEG	--	--	--	--	-	-	-	3.28958e+06	2.31346e+06	1.90913e+06	503364	846644	303590	0.70327	0.580356	0.825226	0.0408555	0.000388195	0.311327	Other_pattern
M236T401_1_NEG	--	--	--	--	-	-	-	1.18902e+06	1.5707e+06	3.9958e+06	1.09509e+06	1.85046e+06	2.24245e+06	1.32101	3.36059	2.54396	0.675029	0.027316	0.069292	Other_pattern
M829T280_NEG	--	--	--	--	-	-	-	2.18052e+06	1.76083e+06	988414	292479	593060	858962	0.807526	0.453293	0.561336	0.162246	0.0175893	0.10374	3b_B_specific_decrease
M93T437_NEG	--	--	--	--	-	-	-	1.15648e+06	1.06982e+06	656329	476859	849383	480863	0.925066	0.567521	0.613493	0.833038	0.100559	0.330101	Other_pattern
M163T696_NEG	--	--	--	--	-	-	-	1.33471e+06	996060	1.34014e+06	349587	171698	543515	0.746272	1.00406	1.34544	0.0691824	0.984074	0.189813	Other_pattern
M407T438_NEG	--	--	--	--	-	-	-	1.2628e+06	800263	821100	798985	530085	477996	0.633721	0.650221	1.02604	0.26869	0.278019	0.94442	Other_pattern
M637T459_1_NEG	--	--	--	--	-	-	-	1.46294e+06	630445	1.08428e+06	1.08131e+06	749806	478068	0.430945	0.741164	1.71986	0.155978	0.458879	0.244623	Other_pattern
M145T499_NEG	--	--	--	--	-	-	-	2.5675e+06	2.72764e+06	2.3341e+06	847261	526955	530677	1.06237	0.909093	0.85572	0.704049	0.582384	0.226425	Other_pattern
M434T318_NEG	--	--	--	--	-	-	-	1.28205e+06	2.23037e+06	1.83915e+06	375337	851438	495260	1.73969	1.43454	0.824594	0.0418188	0.0547108	0.358985	Other_pattern
M458T534_NEG	--	--	--	--	-	-	-	996581	904889	1.09819e+06	432938	204454	673350	0.907993	1.10196	1.21362	0.653016	0.763331	0.526443	Other_pattern
M297T523_1_NEG	--	--	--	--	-	-	-	3.04148e+06	1.77754e+06	1.25778e+06	617012	468572	850743	0.584431	0.413543	0.707599	0.00291195	0.00238755	0.227296	Other_pattern
M364T173_NEG	--	--	--	--	-	-	-	2.18006e+06	720706	580618	396671	139068	251021	0.33059	0.266331	0.805623	0.000120099	2.31551e-05	0.266855	Other_pattern
M126T258_NEG	--	--	--	--	-	-	-	1.61148e+06	1.05984e+06	871015	739969	742600	375025	0.657679	0.540507	0.82184	0.226437	0.0629147	0.594656	Other_pattern
M570T510_NEG	--	--	--	--	-	-	-	1.17353e+06	1.41443e+06	693680	408742	346826	521585	1.20528	0.591107	0.49043	0.297439	0.108231	0.020763	Other_pattern
M441T30_NEG	--	--	--	--	-	-	-	1.10003e+06	836986	670942	277638	354745	191540	0.760874	0.60993	0.801617	0.184828	0.0125975	0.34374	Other_pattern
M563T320_NEG	--	--	--	--	-	-	-	823036	867947	984029	491345	439214	364386	1.05457	1.19561	1.13374	0.870798	0.534852	0.62945	Other_pattern
M326T362_NEG	--	--	--	--	-	-	-	5.25273e+06	6.61581e+06	2.85245e+06	3.64413e+06	3.47665e+06	2.11368e+06	1.2595	0.543042	0.431157	0.522397	0.200243	0.0522766	Other_pattern
M88T420_NEG	--	--	--	--	-	-	-	3.55204e+06	3.24221e+06	3.20007e+06	448797	533597	367888	0.912775	0.900912	0.987003	0.302656	0.169359	0.877034	Other_pattern
M273T27_NEG	--	--	--	--	-	-	-	990876	618081	532935	444404	538730	257306	0.623772	0.537842	0.862241	0.221316	0.060391	0.736871	Other_pattern
M205T584_NEG	--	--	--	--	-	-	-	5.38138e+06	3.18629e+06	2.09106e+06	2.06529e+06	1.0787e+06	730991	0.592095	0.388574	0.656269	0.0517927	0.00966722	0.0703459	Other_pattern
M123T548_NEG	--	--	--	--	-	-	-	3.65412e+06	4.23313e+06	5.22746e+06	341506	1.24519e+06	472487	1.15845	1.43057	1.23489	0.315882	9.29993e-05	0.114033	3a_B_specific_increase
M123T545_NEG	--	--	--	--	-	-	-	2.01186e+06	2.20866e+06	4.13439e+06	1.06655e+06	1.47615e+06	345448	1.09782	2.05501	1.8719	0.797139	0.0034929	0.0230857	3a_B_specific_increase
M309T28_1_NEG	--	--	--	--	-	-	-	1.27353e+06	718962	399278	203502	192218	242074	0.564543	0.313521	0.555354	0.000674957	5.65743e-05	0.0307865	2b_Progressive_decrease
M347T27_NEG	--	--	--	--	-	-	-	1.02653e+06	465956	433271	167357	59761.1	168828	0.453913	0.422073	0.929854	0.000201044	0.000113767	0.669963	Other_pattern
M248T548_2_NEG	--	--	--	--	-	-	-	1.02676e+06	1.66795e+06	983365	486719	1.51701e+06	764644	1.62448	0.957737	0.589565	0.362177	0.909378	0.354824	Other_pattern
M97T589_NEG	--	--	--	--	-	-	-	4.10617e+06	2.70253e+06	4.25268e+06	861909	1.75785e+06	2.9883e+06	0.658162	1.03568	1.5736	0.12088	0.912011	0.304953	Other_pattern
M445T354_NEG	--	--	--	--	-	-	-	2.51002e+06	1.74817e+06	2.34559e+06	254953	888775	1.76946e+06	0.696475	0.934491	1.34174	0.0916018	0.830326	0.482748	Other_pattern
M559T358_NEG	--	--	--	--	-	-	-	2.40668e+06	593501	1.39355e+06	1.75943e+06	530946	647351	0.246606	0.579032	2.34801	0.0527695	0.231394	0.0422115	Other_pattern
M306T394_NEG	--	--	--	--	-	-	-	1.55792e+06	1.27451e+06	1.03895e+06	269138	315672	192289	0.818088	0.666882	0.815172	0.125947	0.00390727	0.155937	3b_B_specific_decrease
M306T392_NEG	--	--	--	--	-	-	-	1.1966e+06	1.304e+06	831441	493540	601101	175864	1.08975	0.694834	0.63761	0.742448	0.136674	0.115335	Other_pattern
M611T339_NEG	--	--	--	--	-	-	-	2.38118e+06	2.47027e+06	2.05879e+06	337684	652220	662509	1.03741	0.864607	0.833426	0.774435	0.321517	0.303745	Other_pattern
M545T510_NEG	--	--	--	--	-	-	-	3.39591e+06	2.80627e+06	2.44037e+06	960112	460079	935212	0.826368	0.718619	0.869611	0.216009	0.111365	0.417212	Other_pattern
M442T375_NEG	--	--	--	--	-	-	-	2.63185e+06	2.03476e+06	1.79765e+06	929824	867445	1.06506e+06	0.773128	0.683035	0.88347	0.276965	0.179524	0.68173	Other_pattern
M443T497_NEG	--	--	--	--	-	-	-	2.44602e+06	1.57655e+06	1.0852e+06	971986	213499	633410	0.644535	0.443657	0.688337	0.0804686	0.0192477	0.120871	Other_pattern
M631T546_NEG	--	--	--	--	-	-	-	2.49051e+06	805537	677535	800334	660637	527117	0.323442	0.272046	0.841098	0.0028015	0.0013655	0.718764	Other_pattern
M217T541_NEG	--	--	--	--	-	-	-	458131	742794	1.05567e+06	135304	382857	239402	1.62136	2.3043	1.42122	0.134929	0.000739298	0.12632	Other_pattern
M195T824_1_NEG	--	--	--	--	-	-	-	4.83566e+06	4.1169e+06	3.54784e+06	783978	1.49727e+06	632517	0.851361	0.733682	0.861776	0.329747	0.0112277	0.420615	3b_B_specific_decrease
M601T439_NEG	--	--	--	--	-	-	-	1.47156e+06	664248	365826	1.34424e+06	477773	296532	0.451391	0.248598	0.550737	0.213182	0.101173	0.228336	Other_pattern
M430T334_NEG	--	--	--	--	-	-	-	2.37333e+06	1.77911e+06	1.99149e+06	1.12786e+06	932407	1.16333e+06	0.749626	0.839112	1.11937	0.344174	0.576553	0.734709	Other_pattern
M143T358_NEG	--	--	--	--	-	-	-	2.98405e+06	3.66587e+06	1.86268e+06	1.83836e+06	2.04133e+06	207302	1.22849	0.62421	0.508113	0.556922	0.196323	0.0828531	Other_pattern
M456T336_NEG	--	--	--	--	-	-	-	3.82796e+06	1.48197e+06	1.287e+06	1.65906e+06	517559	598515	0.387144	0.336211	0.86844	0.0164192	0.0114859	0.559848	Other_pattern
M294T484_NEG	--	--	--	--	-	-	-	952212	577463	1.70149e+06	2.037e+06	1.07496e+06	1.36406e+06	0.606444	1.78688	2.94648	0.701212	0.473748	0.145638	Other_pattern
M485T469_NEG	--	--	--	--	-	-	-	1.67559e+06	615814	678156	1.35046e+06	565275	386958	0.367522	0.404728	1.10124	0.121392	0.134231	0.828663	Other_pattern
M409T328_NEG	--	--	--	--	-	-	-	2.08058e+06	1.87936e+06	2.53275e+06	431738	433586	1.20238e+06	0.903287	1.21733	1.34767	0.439249	0.417908	0.255136	Other_pattern
M673T515_NEG	--	--	--	--	-	-	-	1.57769e+06	1.22903e+06	1.37498e+06	376388	629833	971728	0.779006	0.871514	1.11875	0.277309	0.649401	0.764902	Other_pattern
M287T351_NEG	--	--	--	--	-	-	-	2.40476e+06	3.46813e+06	2.46559e+06	1.12214e+06	2.06861e+06	2.46583e+06	1.44219	1.0253	0.710928	0.30172	0.957679	0.463619	Other_pattern
M801T280_NEG	--	--	--	--	-	-	-	1.39288e+06	1.69921e+06	1.00076e+06	222572	906956	523741	1.21993	0.718488	0.588958	0.454424	0.136902	0.140991	Other_pattern
M127T398_NEG	--	--	--	--	-	-	-	1.17556e+06	1.02837e+06	1.30961e+06	456510	250262	605912	0.87479	1.11403	1.27348	0.508792	0.675027	0.329972	Other_pattern
M366T473_NEG	--	--	--	--	-	-	-	2.04112e+06	2.74915e+06	1.16272e+06	413928	970801	704270	1.34688	0.569648	0.422938	0.145835	0.0297237	0.00998215	Other_pattern
M366T491_NEG	--	--	--	--	-	-	-	1.38901e+06	1.37384e+06	1.14984e+06	339716	195528	821977	0.989079	0.827814	0.836955	0.926813	0.532204	0.541942	Other_pattern
M88T761_NEG	--	--	--	--	-	-	-	4.70661e+06	4.10748e+06	4.09886e+06	588092	1.51166e+06	821393	0.872705	0.870874	0.997902	0.39798	0.174464	0.990521	Other_pattern
M650T573_NEG	--	--	--	--	-	-	-	1.42278e+06	1.01206e+06	888538	1.12226e+06	458858	1.10444e+06	0.711324	0.624509	0.877953	0.435532	0.425323	0.807896	Other_pattern
M306T519_NEG	--	--	--	--	-	-	-	1.00967e+06	2.26045e+06	2.66117e+06	659276	1.19701e+06	1.07473e+06	2.23879	2.63567	1.17727	0.0561821	0.0118723	0.555522	Other_pattern
M572T463_NEG	--	--	--	--	-	-	-	1.75722e+06	887358	800708	942550	324628	156493	0.50498	0.455668	0.90235	0.0751696	0.0552104	0.573882	Other_pattern
M479T461_NEG	--	--	--	--	-	-	-	1.62448e+06	1.09978e+06	640119	86854.8	293871	265590	0.677008	0.394046	0.58204	0.00601388	0.000126656	0.0176383	2b_Progressive_decrease
M119T962_NEG	--	--	--	--	-	-	-	3.55028e+06	2.83265e+06	3.60815e+06	1.6903e+06	2.04667e+06	1.70512e+06	0.797868	1.0163	1.27377	0.52332	0.954088	0.492622	Other_pattern
M232T271_NEG	--	--	--	--	-	-	-	4.55327e+06	5.19723e+06	4.42356e+06	625663	1.77138e+06	1.82294e+06	1.14143	0.971511	0.851138	0.432158	0.874328	0.473106	Other_pattern
M211T452_NEG	--	--	--	--	-	-	-	1.89605e+06	1.09016e+06	288359	458019	140929	114489	0.574967	0.152085	0.26451	0.00636083	0.000225889	1.09106e-06	2b_Progressive_decrease
M277T27_NEG	--	--	--	--	-	-	-	1.4424e+06	849922	540327	172294	162094	93590.7	0.589241	0.374603	0.635737	0.000112232	4.60597e-06	0.0036758	2b_Progressive_decrease
M350T343_NEG	--	--	--	--	-	-	-	3.30886e+06	4.67759e+06	1.43374e+06	2.80624e+06	3.31361e+06	857422	1.41366	0.433304	0.306513	0.45838	0.169166	0.0618466	Other_pattern
M561T476_NEG	--	--	--	--	-	-	-	1.4527e+06	1.18478e+06	782059	365012	545305	406893	0.815575	0.53835	0.660086	0.344177	0.0133909	0.180137	3b_B_specific_decrease
M89T699_NEG	--	--	--	--	-	-	-	3.79192e+06	1.95446e+06	2.32984e+06	1.62908e+06	2.30533e+06	1.93191e+06	0.515426	0.614423	1.19207	0.145313	0.187668	0.766284	Other_pattern
M109T302_NEG	--	--	--	--	-	-	-	5.82372e+06	4.11256e+06	2.52156e+06	2.74005e+06	2.5777e+06	546281	0.706173	0.43298	0.613136	0.291362	0.0310825	0.194493	Other_pattern
M112T445_NEG	--	--	--	--	-	-	-	2.75871e+06	4.36953e+06	3.47716e+06	1.47319e+06	2.62544e+06	1.86091e+06	1.5839	1.26043	0.795775	0.226959	0.476343	0.514049	Other_pattern
M143T289_NEG	--	--	--	--	-	-	-	3.02359e+06	1.80947e+06	1.26971e+06	1.65395e+06	599351	752286	0.598452	0.419934	0.701701	0.139588	0.0500975	0.200734	Other_pattern
M655T118_NEG	--	--	--	--	-	-	-	1.28529e+06	2.01839e+06	1.2336e+06	400126	1.27864e+06	578861	1.57038	0.959785	0.611182	0.228901	0.861249	0.213322	Other_pattern
M486T351_NEG	--	--	--	--	-	-	-	3.74453e+06	3.36342e+06	5.20161e+06	1.89868e+06	813116	2.47808e+06	0.898221	1.38912	1.54652	0.665402	0.281309	0.134496	Other_pattern
M122T269_NEG	--	--	--	--	-	-	-	4.16236e+06	4.48172e+06	3.00112e+06	2.80442e+06	3.12139e+06	2.44029e+06	1.07673	0.721014	0.669635	0.855878	0.462188	0.382767	Other_pattern
M101T34_NEG	--	--	--	--	-	-	-	3.04613e+06	2.6975e+06	2.33042e+06	1.04098e+06	829463	572646	0.885549	0.765042	0.863917	0.536275	0.179377	0.395866	Other_pattern
M298T557_NEG	--	--	--	--	-	-	-	1.75748e+06	955002	587655	611553	425563	258158	0.543392	0.334373	0.615344	0.027181	0.00383378	0.107164	Other_pattern
M201T733_NEG	--	--	--	--	-	-	-	4.81966e+06	4.49434e+06	6.82594e+06	907355	387692	1.9818e+06	0.932501	1.41627	1.51879	0.446774	0.0587494	0.0338421	Other_pattern
M361T578_NEG	--	--	--	--	-	-	-	3.66597e+06	2.9599e+06	2.18914e+06	1.33537e+06	853793	1.10348e+06	0.807399	0.597152	0.739599	0.305147	0.0642912	0.207623	Other_pattern
M234T423_NEG	--	--	--	--	-	-	-	2.42081e+06	4.10292e+06	3.58797e+06	252405	1.05783e+06	1.20582e+06	1.69485	1.48213	0.874491	0.010452	0.0638307	0.450187	Other_pattern
M398T425_NEG	--	--	--	--	-	-	-	1.07435e+06	957641	696416	430675	218129	345238	0.891369	0.648222	0.727221	0.57137	0.125885	0.153804	Other_pattern
M489T420_NEG	--	--	--	--	-	-	-	2.4416e+06	1.18521e+06	1.67766e+06	1.67424e+06	1.38125e+06	809313	0.485424	0.687116	1.4155	0.187689	0.346831	0.47256	Other_pattern
M269T326_NEG	--	--	--	--	-	-	-	2.81483e+06	3.10499e+06	2.1538e+06	983064	717416	251549	1.10308	0.765162	0.693657	0.573325	0.164702	0.0211411	Other_pattern
M390T279_NEG	--	--	--	--	-	-	-	4.49322e+06	3.60136e+06	2.56652e+06	1.38307e+06	1.38436e+06	1.2554e+06	0.801511	0.571198	0.712651	0.29037	0.0302398	0.205083	3b_B_specific_decrease
M405T392_NEG	--	--	--	--	-	-	-	1.84938e+06	1.87019e+06	728200	587117	668277	647399	1.01125	0.393754	0.389372	0.955444	0.0105866	0.0132124	3b_B_specific_decrease
M302T233_NEG	--	--	--	--	-	-	-	4.47641e+06	1.70492e+06	594346	3.29699e+06	983214	422393	0.380867	0.132773	0.348607	0.0968826	0.0340867	0.0395623	Other_pattern
M350T216_NEG	--	--	--	--	-	-	-	3.51658e+06	646381	500870	1.44176e+06	265762	257127	0.183809	0.142431	0.774884	0.00412243	0.00332246	0.357868	Other_pattern
M403T372_NEG	--	--	--	--	-	-	-	2.36316e+06	1.87779e+06	2.20923e+06	1.69994e+06	1.90394e+06	1.46992e+06	0.794607	0.934863	1.17651	0.651458	0.870172	0.743132	Other_pattern
M465T410_NEG	--	--	--	--	-	-	-	932823	645490	449365	826330	307352	253569	0.691975	0.481726	0.696162	0.453473	0.220247	0.256666	Other_pattern
M849T260_NEG	--	--	--	--	-	-	-	1.47402e+06	1.545e+06	1.73879e+06	313804	879537	1.60397e+06	1.04816	1.17963	1.12543	0.858192	0.706747	0.802006	Other_pattern
M109T469_NEG	--	--	--	--	-	-	-	3.15115e+06	2.92598e+06	3.26398e+06	956304	548576	967658	0.928543	1.03581	1.11552	0.630394	0.843095	0.478205	Other_pattern
M188T435_NEG	--	--	--	--	-	-	-	1.25833e+06	1.51248e+06	800219	618238	464257	241464	1.20197	0.635937	0.529077	0.440849	0.138096	0.0112811	Other_pattern
M199T91_2_NEG	--	--	--	--	-	-	-	3.043e+06	2.62537e+06	2.96562e+06	755991	461923	734965	0.862756	0.974572	1.1296	0.280465	0.860932	0.36376	Other_pattern
M87T66_NEG	--	--	--	--	-	-	-	1.84999e+06	2.46425e+06	1.54062e+06	591045	1.11756e+06	1.22487e+06	1.33203	0.832774	0.625189	0.269859	0.594267	0.202578	Other_pattern
M547T279_NEG	--	--	--	--	-	-	-	2.64419e+06	2.10473e+06	3.05866e+06	485373	888628	911917	0.795984	1.15675	1.45323	0.229345	0.355884	0.0963849	Other_pattern
M170T497_NEG	--	--	--	--	-	-	-	2.18174e+06	1.49486e+06	917178	525665	307557	297387	0.685171	0.420389	0.613553	0.0243905	0.00093216	0.00792396	2b_Progressive_decrease
M670T438_NEG	--	--	--	--	-	-	-	1.10801e+06	684152	727282	652179	595224	493913	0.61746	0.656386	1.06304	0.267109	0.28277	0.894157	Other_pattern
M657T502_NEG	--	--	--	--	-	-	-	1.28429e+06	612718	718825	941330	402864	401901	0.477085	0.559705	1.17318	0.153615	0.219451	0.657619	Other_pattern
M447T471_NEG	--	--	--	--	-	-	-	1.53949e+06	2.25338e+06	1.85449e+06	338261	669560	822857	1.46372	1.20461	0.82298	0.050616	0.416021	0.379587	Other_pattern
M664T423_NEG	--	--	--	--	-	-	-	783445	235357	270578	696158	111504	261046	0.300413	0.345369	1.14965	0.11241	0.139101	0.770315	Other_pattern
M515T508_NEG	--	--	--	--	-	-	-	2.3907e+06	1.85525e+06	1.29547e+06	259383	767109	447266	0.776027	0.541879	0.698273	0.155389	0.000826763	0.160908	Other_pattern
M151T27_NEG	--	--	--	--	-	-	-	698151	542225	310056	210589	84758.2	181043	0.776658	0.444111	0.571822	0.139092	0.00672548	0.0245319	Other_pattern
M803T366_NEG	--	--	--	--	-	-	-	2.73586e+06	2.16361e+06	938449	1.26977e+06	1.01524e+06	827492	0.790835	0.343018	0.433742	0.40973	0.0182979	0.0459215	Other_pattern
M468T451_NEG	--	--	--	--	-	-	-	2.01968e+06	1.07637e+06	2.10131e+06	514333	737376	811118	0.532941	1.04042	1.95222	0.0303531	0.840014	0.0452164	1b_Restoration_DSS_down_DB_between_or_higher
M220T492_NEG	--	--	--	--	-	-	-	1.57159e+06	1.11459e+06	982959	325766	271301	336124	0.709209	0.625455	0.881905	0.0253486	0.0116474	0.473344	Other_pattern
M145T511_NEG	--	--	--	--	-	-	-	2.17628e+06	2.15029e+06	2.50054e+06	415449	585693	512080	0.988058	1.149	1.16288	0.931298	0.25727	0.296414	Other_pattern
M304T534_NEG	--	--	--	--	-	-	-	2.32228e+06	1.87144e+06	1.16009e+06	525374	376425	716376	0.805861	0.499546	0.619891	0.121447	0.0104982	0.0654023	3b_B_specific_decrease
M557T368_NEG	--	--	--	--	-	-	-	5.00806e+06	4.23072e+06	3.01751e+06	1.2777e+06	1.1016e+06	1.33254e+06	0.844782	0.60253	0.713237	0.28594	0.0247205	0.117463	3b_B_specific_decrease
M427T434_NEG	--	--	--	--	-	-	-	940261	965320	433738	370570	235190	364076	1.02665	0.461295	0.44932	0.892045	0.0380744	0.015722	3b_B_specific_decrease
M414T318_NEG	--	--	--	--	-	-	-	2.35929e+06	1.02367e+06	1.35985e+06	1.12086e+06	546358	948903	0.433887	0.576382	1.32841	0.0331812	0.127313	0.473587	Other_pattern
M933T316_NEG	--	--	--	--	-	-	-	1.39484e+06	2.0989e+06	2.00472e+06	569636	966806	732298	1.50476	1.43724	0.95513	0.162426	0.140275	0.853229	Other_pattern
M139T499_2_NEG	--	--	--	--	-	-	-	900060	1.11573e+06	918844	327959	187290	468202	1.23961	1.02087	0.823538	0.199672	0.937618	0.372797	Other_pattern
M453T426_NEG	--	--	--	--	-	-	-	916286	724710	872999	451631	317103	532895	0.790921	0.952759	1.20462	0.417252	0.882451	0.573903	Other_pattern
M495T492_NEG	--	--	--	--	-	-	-	1.045e+06	1.51523e+06	1.03135e+06	797521	607930	428171	1.44998	0.986938	0.680655	0.279272	0.971479	0.145472	Other_pattern
M894T260_NEG	--	--	--	--	-	-	-	2.12617e+06	1.85715e+06	892778	542818	1.79392e+06	1.43793e+06	0.873473	0.4199	0.480725	0.737349	0.0939518	0.329531	Other_pattern
M181T428_NEG	--	--	--	--	-	-	-	837014	1.06143e+06	946668	294122	379468	201432	1.26812	1.13101	0.891877	0.280493	0.470759	0.532162	Other_pattern
M238T267_NEG	--	--	--	--	-	-	-	3.52761e+06	3.24296e+06	2.24023e+06	780064	1.42404e+06	981247	0.919308	0.635057	0.6908	0.679301	0.0317037	0.189696	3b_B_specific_decrease
M143T423_NEG	--	--	--	--	-	-	-	3.61172e+06	2.83914e+06	1.97235e+06	1.28631e+06	1.0144e+06	1.40969e+06	0.786089	0.546098	0.694702	0.276274	0.0618648	0.252286	Other_pattern
M71T296_NEG	--	--	--	--	-	-	-	2.88833e+06	3.2691e+06	2.89009e+06	1.14555e+06	379327	646716	1.13183	1.00061	0.884065	0.468535	0.997462	0.250414	Other_pattern
M563T470_NEG	--	--	--	--	-	-	-	869828	519645	564561	461479	332026	357148	0.597411	0.649049	1.08644	0.165322	0.230732	0.826066	Other_pattern
M196T78_NEG	--	--	--	--	-	-	-	5.32194e+06	2.14338e+06	5.4491e+06	7.81212e+06	363200	7.21323e+06	0.402744	1.02389	2.54229	0.364985	0.977211	0.312923	Other_pattern
M377T335_NEG	--	--	--	--	-	-	-	1.53542e+06	1.92308e+06	1.73715e+06	482136	645332	780479	1.25248	1.13138	0.903314	0.267896	0.604234	0.662834	Other_pattern
M414T370_NEG	--	--	--	--	-	-	-	708036	1.19773e+06	516856	271108	1.0526e+06	213772	1.69163	0.729986	0.431528	0.314478	0.206385	0.176772	Other_pattern
M151T434_NEG	--	--	--	--	-	-	-	560496	1.02847e+06	1.41865e+06	194115	518086	416677	1.83493	2.53106	1.37937	0.0809068	0.00249829	0.182489	Other_pattern
M113T411_NEG	--	--	--	--	-	-	-	2.24909e+06	2.53186e+06	1.58094e+06	1.03955e+06	851042	551515	1.12573	0.702923	0.624418	0.617798	0.203622	0.0486338	Other_pattern
M364T125_NEG	--	--	--	--	-	-	-	1.8486e+06	714637	509663	336560	192303	206241	0.386583	0.275702	0.713177	9.86005e-05	2.68665e-05	0.105484	Other_pattern
M417T355_NEG	--	--	--	--	-	-	-	2.68878e+06	1.92002e+06	1.72154e+06	885735	475051	1.2328e+06	0.714087	0.64027	0.896627	0.0995291	0.152732	0.724655	Other_pattern
M417T358_NEG	--	--	--	--	-	-	-	2.56842e+06	1.56094e+06	1.19631e+06	700070	608309	782771	0.607745	0.465776	0.7664	0.024235	0.00962963	0.390048	Other_pattern
M427T520_NEG	--	--	--	--	-	-	-	1.26659e+06	882037	278184	240905	213021	187086	0.696385	0.219632	0.315388	0.0152891	1.79964e-05	0.000413129	2b_Progressive_decrease
M127T399_NEG	--	--	--	--	-	-	-	2.91487e+06	1.94437e+06	511388	2.03951e+06	1.78381e+06	946712	0.667053	0.175441	0.263009	0.401238	0.0342392	0.122317	Other_pattern
M460T530_NEG	--	--	--	--	-	-	-	889977	752617	501964	342366	537728	207076	0.845659	0.56402	0.666959	0.611158	0.0440393	0.324891	3b_B_specific_decrease
M95T64_NEG	--	--	--	--	-	-	-	2.3003e+06	1.90776e+06	2.00743e+06	674212	592200	589598	0.829351	0.872684	1.05225	0.309528	0.442099	0.776122	Other_pattern
M311T118_NEG	--	--	--	--	-	-	-	2.11588e+06	2.6599e+06	4.53931e+06	443766	878421	1.96584e+06	1.25712	2.14535	1.70657	0.215638	0.0285179	0.0702862	Other_pattern
M287T430_NEG	--	--	--	--	-	-	-	954282	926702	486013	848487	851573	331170	0.971099	0.509298	0.524455	0.956292	0.251321	0.278982	Other_pattern
M573T452_NEG	--	--	--	--	-	-	-	2.657e+06	1.23638e+06	1.28656e+06	2.24264e+06	643558	862272	0.465329	0.484214	1.04058	0.187953	0.208575	0.911493	Other_pattern
M237T283_NEG	--	--	--	--	-	-	-	6.14055e+06	6.81801e+06	5.52192e+06	3.16411e+06	2.60498e+06	2.92294e+06	1.11033	0.899254	0.809901	0.694394	0.732344	0.436559	Other_pattern
M237T289_NEG	--	--	--	--	-	-	-	2.9589e+06	1.51383e+06	1.67235e+06	1.16711e+06	726887	853904	0.511618	0.565192	1.10471	0.0317222	0.0567345	0.736502	Other_pattern
M365T425_NEG	--	--	--	--	-	-	-	1.09628e+06	912912	643733	436609	211326	551790	0.832737	0.587199	0.705143	0.384365	0.14785	0.304392	Other_pattern
M431T504_NEG	--	--	--	--	-	-	-	2.1598e+06	2.17272e+06	2.14245e+06	564231	875318	796740	1.00598	0.991969	0.986072	0.976461	0.966237	0.951308	Other_pattern
M504T510_NEG	--	--	--	--	-	-	-	1.90773e+06	1.2209e+06	983395	570198	248788	561615	0.639977	0.515481	0.805467	0.0311405	0.0178868	0.375608	Other_pattern
M134T681_NEG	--	--	--	--	-	-	-	6.19445e+06	4.25832e+06	3.402e+06	3.64241e+06	2.09079e+06	810872	0.687441	0.549201	0.798906	0.291635	0.121009	0.383186	Other_pattern
M341T456_NEG	--	--	--	--	-	-	-	2.612e+06	2.1197e+06	1.23047e+06	917753	689882	542039	0.811526	0.471084	0.580492	0.320159	0.0128694	0.0336204	3b_B_specific_decrease
M506T399_NEG	--	--	--	--	-	-	-	1.24077e+06	2.76957e+06	965938	735290	955723	470698	2.23214	0.778501	0.348769	0.0120021	0.461532	0.00394495	1a_Restoration_DSS_up_DB_between_or_lower
M160T512_NEG	--	--	--	--	-	-	-	547836	454497	406260	139335	74562.9	61104.1	0.829621	0.741571	0.893867	0.18768	0.057471	0.24946	Other_pattern
M529T553_NEG	--	--	--	--	-	-	-	304502	242342	609445	70487.4	81725.5	720789	0.795865	2.00145	2.51481	0.189283	0.348807	0.26883	Other_pattern
M79T780_NEG	--	--	--	--	-	-	-	5.73775e+06	4.75244e+06	6.63569e+06	2.31153e+06	891642	6.42752e+06	0.828276	1.1565	1.39627	0.365057	0.75791	0.507807	Other_pattern
M116T511_NEG	--	--	--	--	-	-	-	2.49659e+06	1.86023e+06	2.06002e+06	1.52535e+06	666954	253472	0.745109	0.825132	1.1074	0.380965	0.518447	0.516802	Other_pattern
M754T439_NEG	--	--	--	--	-	-	-	1.02352e+06	348697	563854	936051	177744	215395	0.340683	0.550895	1.61703	0.139333	0.289128	0.0895314	Other_pattern
M382T481_NEG	--	--	--	--	-	-	-	2.18945e+06	1.5384e+06	1.4069e+06	829505	1.28259e+06	1.17338e+06	0.702642	0.642579	0.914519	0.325046	0.214994	0.856726	Other_pattern
M250T361_NEG	--	--	--	--	-	-	-	2.1911e+06	3.08559e+06	963640	1.87299e+06	1.96047e+06	704113	1.40824	0.439797	0.312304	0.437877	0.180688	0.0451511	Other_pattern
M384T583_NEG	--	--	--	--	-	-	-	1.22953e+06	1.82436e+06	1.61975e+06	1.09009e+06	740481	1.06705e+06	1.48378	1.31737	0.887849	0.29818	0.54496	0.708645	Other_pattern
M349T350_NEG	--	--	--	--	-	-	-	1.35317e+06	3.31445e+06	1.70772e+06	307927	2.02242e+06	1.38739e+06	2.44939	1.26201	0.515233	0.0634185	0.565558	0.143578	Other_pattern
M979T40_NEG	--	--	--	--	-	-	-	805811	822696	841650	108060	139044	205142	1.02095	1.04447	1.02304	0.819339	0.715365	0.855646	Other_pattern
M140T525_1_NEG	--	--	--	--	-	-	-	5.33122e+06	5.04135e+06	4.57163e+06	1.35258e+06	949076	784142	0.945628	0.85752	0.906825	0.677551	0.26805	0.372777	Other_pattern
M393T424_NEG	--	--	--	--	-	-	-	2.0071e+06	1.80916e+06	953794	456542	923487	647064	0.901379	0.47521	0.527203	0.651615	0.00988516	0.0962685	3b_B_specific_decrease
M416T479_NEG	--	--	--	--	-	-	-	1.96691e+06	1.63582e+06	1.1541e+06	518610	461881	859396	0.831668	0.586757	0.705518	0.270323	0.0816559	0.262477	Other_pattern
M147T973_NEG	--	--	--	--	-	-	-	5.50555e+06	5.77427e+06	4.43279e+06	2.47391e+06	2.40831e+06	374031	1.04881	0.80515	0.76768	0.852618	0.339711	0.232916	Other_pattern
M408T302_NEG	--	--	--	--	-	-	-	695396	1.17739e+06	770844	412365	645484	451703	1.69313	1.1085	0.654704	0.159586	0.768767	0.23815	Other_pattern
M187T460_NEG	--	--	--	--	-	-	-	2.20464e+06	1.83174e+06	2.17679e+06	720939	1.03442e+06	441495	0.830858	0.987367	1.18837	0.487348	0.937596	0.477695	Other_pattern
M196T324_NEG	--	--	--	--	-	-	-	2.08869e+06	2.24122e+06	2.85656e+06	1.18488e+06	561570	1.83771e+06	1.07302	1.36763	1.27456	0.783788	0.413168	0.46301	Other_pattern
M325T963_NEG	--	--	--	--	-	-	-	1.79093e+07	1.99471e+07	1.88975e+07	1.17111e+06	3.71382e+06	3.09914e+06	1.11379	1.05518	0.947382	0.247315	0.490866	0.607036	Other_pattern
M397T220_NEG	--	--	--	--	-	-	-	1.64052e+06	612123	571642	1.18181e+06	456581	384265	0.373128	0.348452	0.933868	0.0905357	0.0793717	0.871438	Other_pattern
M580T437_NEG	--	--	--	--	-	-	-	968764	468100	451488	509482	436335	91355.6	0.483193	0.466046	0.964513	0.0981614	0.0551101	0.930542	Other_pattern
M837T261_NEG	--	--	--	--	-	-	-	324598	703075	1.94251e+06	236518	625097	1.66517e+06	2.16599	5.98435	2.76288	0.211767	0.0630623	0.135739	Other_pattern
M771T237_NEG	--	--	--	--	-	-	-	2.33995e+06	705283	676357	1.14035e+06	263338	479605	0.30141	0.289048	0.958987	0.016042	0.0140421	0.900256	Other_pattern
M151T401_NEG	--	--	--	--	-	-	-	1.09925e+06	1.20317e+06	750578	506630	1.05349e+06	565633	1.09454	0.682806	0.623831	0.833668	0.287275	0.382126	Other_pattern
M137T343_NEG	--	--	--	--	-	-	-	2.3197e+06	547290	573295	886334	255277	46581.7	0.235931	0.247142	1.04752	0.00357167	0.00473015	0.815253	Other_pattern
M277T174_NEG	--	--	--	--	-	-	-	2.44633e+06	3.5529e+06	2.04754e+06	882943	968739	579218	1.45234	0.836983	0.5763	0.0657464	0.380072	0.0110854	Other_pattern
M548T240_NEG	--	--	--	--	-	-	-	1.62167e+06	882553	934228	412257	182331	545219	0.544224	0.576089	1.05855	0.0052618	0.0351251	0.832916	Other_pattern
M116T285_NEG	--	--	--	--	-	-	-	1.79215e+06	1.06037e+06	689304	852176	281968	392921	0.591675	0.384624	0.650059	0.0921766	0.0235696	0.0926405	Other_pattern
M264T80_NEG	--	--	--	--	-	-	-	822141	320033	320777	417342	245643	233268	0.389268	0.390172	1.00232	0.0344114	0.0337241	0.995816	Other_pattern
M387T295_NEG	--	--	--	--	-	-	-	1.14508e+06	608904	434316	188654	695623	248472	0.531755	0.379288	0.713276	0.120557	0.000301273	0.582857	Other_pattern
M490T463_NEG	--	--	--	--	-	-	-	2.86735e+06	1.63897e+06	1.23697e+06	1.24244e+06	501910	644659	0.571596	0.431399	0.754727	0.0619231	0.0228193	0.257478	Other_pattern
M711T376_NEG	--	--	--	--	-	-	-	811431	1.37814e+06	2.38937e+06	201840	977761	1.12451e+06	1.6984	2.94464	1.73377	0.218756	0.017803	0.12803	Other_pattern
M447T463_NEG	--	--	--	--	-	-	-	504948	438530	435296	124099	197741	300229	0.868466	0.862062	0.992626	0.504688	0.616485	0.98292	Other_pattern
M500T27_NEG	--	--	--	--	-	-	-	847203	556230	219287	229115	148242	109382	0.656549	0.258836	0.394238	0.0293471	0.000467272	0.00145096	2b_Progressive_decrease
M530T436_NEG	--	--	--	--	-	-	-	662447	452980	680014	683702	128957	580451	0.683797	1.02652	1.5012	0.491876	0.962703	0.388918	Other_pattern
M385T347_NEG	--	--	--	--	-	-	-	1.62479e+06	2.22442e+06	1.69038e+06	217377	1.28741e+06	637057	1.36905	1.04037	0.759922	0.30909	0.819101	0.391504	Other_pattern
M360T327_NEG	--	--	--	--	-	-	-	1.15317e+06	626798	665445	808667	201503	681596	0.543543	0.577056	1.06166	0.176117	0.28574	0.898493	Other_pattern
M170T506_NEG	--	--	--	--	-	-	-	1.30334e+06	1.65303e+06	666177	533610	505057	359962	1.26831	0.511132	0.403002	0.270808	0.0389864	0.00360375	Other_pattern
M392T516_NEG	--	--	--	--	-	-	-	835694	358160	244170	639176	278958	152527	0.428578	0.292176	0.681734	0.138408	0.0731021	0.406243	Other_pattern
M272T222_NEG	--	--	--	--	-	-	-	4.72977e+06	992156	1.0792e+06	3.40566e+06	826482	868233	0.209768	0.228173	1.08774	0.042746	0.0462377	0.86238	Other_pattern
M472T377_NEG	--	--	--	--	-	-	-	3.94486e+06	5.09941e+06	3.51444e+06	1.33398e+06	784249	1.99689e+06	1.29267	0.890892	0.689186	0.104621	0.67132	0.116491	Other_pattern
M331T484_1_NEG	--	--	--	--	-	-	-	427502	631390	2.51041e+06	552717	615500	1.51261e+06	1.47693	5.87228	3.976	0.559628	0.0180822	0.0274215	Other_pattern
M410T278_NEG	--	--	--	--	-	-	-	3.1191e+06	2.47034e+06	1.75059e+06	709538	987363	860243	0.792002	0.561247	0.708643	0.223349	0.0137188	0.208475	Other_pattern
M201T718_NEG	--	--	--	--	-	-	-	4.25382e+06	4.28169e+06	4.55569e+06	368644	298161	616877	1.00655	1.07096	1.06399	0.88848	0.333018	0.359	Other_pattern
M620T356_NEG	--	--	--	--	-	-	-	2.32647e+06	1.53481e+06	3.45809e+06	1.96646e+06	2.08083e+06	2.87116e+06	0.659714	1.48641	2.25311	0.513615	0.446586	0.216277	Other_pattern
M547T79_NEG	--	--	--	--	-	-	-	2.93799e+06	2.29836e+06	1.84552e+06	1.04383e+06	708743	688579	0.78229	0.628159	0.802974	0.246384	0.0622077	0.287896	Other_pattern
M249T515_NEG	--	--	--	--	-	-	-	861510	727250	314825	535925	357133	245817	0.844157	0.365434	0.432898	0.622285	0.0573023	0.0451395	Other_pattern
M135T40_NEG	--	--	--	--	-	-	-	2.1288e+06	2.60756e+06	3.54114e+06	204457	867056	1.41469e+06	1.2249	1.66345	1.35803	0.239738	0.0580958	0.204182	Other_pattern
M554T435_NEG	--	--	--	--	-	-	-	1.3509e+06	365781	586536	626185	135332	351200	0.270768	0.43418	1.60352	0.0110831	0.0316917	0.197462	Other_pattern
M98T423_NEG	--	--	--	--	-	-	-	2.2743e+06	1.95451e+06	1.3874e+06	376655	496938	273586	0.859392	0.610033	0.709842	0.239619	0.00113085	0.0408447	3b_B_specific_decrease
M445T535_NEG	--	--	--	--	-	-	-	1.06121e+06	453263	117704	744422	292427	81135.7	0.42712	0.110915	0.259682	0.108107	0.0264425	0.0366123	Other_pattern
M108T237_NEG	--	--	--	--	-	-	-	4.36472e+06	4.22239e+06	2.56922e+06	2.82392e+06	1.01737e+06	839831	0.967391	0.588634	0.608475	0.911161	0.187102	0.0123307	Other_pattern
M367T297_NEG	--	--	--	--	-	-	-	879827	866002	1.31723e+06	291097	500653	769021	0.984287	1.49715	1.52105	0.954801	0.237463	0.260522	Other_pattern
M265T311_NEG	--	--	--	--	-	-	-	1.17676e+06	2.06768e+06	552168	1.17575e+06	1.52244e+06	483870	1.75709	0.469227	0.267048	0.284694	0.269954	0.0591413	Other_pattern
M576T431_NEG	--	--	--	--	-	-	-	1.86062e+06	557379	322645	497379	116331	85035	0.299565	0.173407	0.578861	0.00104943	0.000529668	0.00304936	2b_Progressive_decrease
M274T521_NEG	--	--	--	--	-	-	-	2.18756e+06	1.55266e+06	1.34711e+06	536043	258995	314885	0.709767	0.615803	0.867613	0.0338906	0.0105202	0.246107	Other_pattern
M73T483_NEG	--	--	--	--	-	-	-	3.43064e+06	2.40947e+06	2.3689e+06	1.6654e+06	330684	413689	0.702339	0.690513	0.983162	0.196528	0.183744	0.85509	Other_pattern
M636T493_NEG	--	--	--	--	-	-	-	991219	554188	505182	408899	259437	321407	0.559097	0.509658	0.911572	0.0562284	0.046468	0.777543	Other_pattern
M407T482_NEG	--	--	--	--	-	-	-	2.54384e+06	2.26734e+06	1.68243e+06	749570	648024	1.04016e+06	0.891308	0.661372	0.742025	0.510119	0.133888	0.274564	Other_pattern
M97T555_NEG	--	--	--	--	-	-	-	3.92557e+06	3.33298e+06	3.7619e+06	1.06137e+06	757538	1.39675e+06	0.849044	0.958307	1.12869	0.294346	0.824163	0.527742	Other_pattern
M271T529_NEG	--	--	--	--	-	-	-	2.06485e+06	1.74482e+06	683689	1.39641e+06	913210	409869	0.845014	0.331109	0.391839	0.650149	0.060125	0.0358818	Other_pattern
M355T519_NEG	--	--	--	--	-	-	-	2.92018e+06	3.26257e+06	3.21158e+06	1.08376e+06	2.95205e+06	2.7777e+06	1.11725	1.09979	0.98437	0.798189	0.81819	0.976025	Other_pattern
M74T394_NEG	--	--	--	--	-	-	-	2.71793e+06	2.41105e+06	1.25335e+06	636710	513797	408094	0.887089	0.461142	0.519837	0.38078	0.00122737	0.00169438	3b_B_specific_decrease
M217T691_NEG	--	--	--	--	-	-	-	6.29735e+06	5.21854e+06	3.99306e+06	3.35448e+06	2.72408e+06	876441	0.828688	0.634086	0.765168	0.555064	0.157436	0.334433	Other_pattern
M201T702_NEG	--	--	--	--	-	-	-	5.42266e+06	5.69687e+06	5.26352e+06	1.06578e+06	533098	989921	1.05057	0.970653	0.923931	0.589758	0.794184	0.373879	Other_pattern
M412T27_NEG	--	--	--	--	-	-	-	557990	527315	450856	190207	137133	145012	0.945026	0.808	0.855003	0.755879	0.30003	0.370228	Other_pattern
M733T463_NEG	--	--	--	--	-	-	-	434736	581173	976575	137077	279624	1.00361e+06	1.33684	2.24636	1.68035	0.28585	0.245125	0.389785	Other_pattern
M473T524_NEG	--	--	--	--	-	-	-	2.15103e+06	1.1271e+06	722627	521414	419945	649649	0.52398	0.335945	0.64114	0.00411424	0.00202154	0.233899	Other_pattern
M458T474_NEG	--	--	--	--	-	-	-	806319	577139	1.68997e+06	435642	326577	1.06209e+06	0.71577	2.09591	2.92819	0.328657	0.103642	0.0500031	Other_pattern
M513T448_NEG	--	--	--	--	-	-	-	1.18926e+06	1.07259e+06	719370	219835	234912	406796	0.901899	0.604888	0.670683	0.39536	0.038707	0.102748	3b_B_specific_decrease
M452T386_NEG	--	--	--	--	-	-	-	871681	430949	359017	846038	304094	305252	0.494389	0.411868	0.833085	0.27321	0.210018	0.691212	Other_pattern
M201T583_NEG	--	--	--	--	-	-	-	6.07511e+06	3.63047e+06	4.65467e+06	4.25911e+06	342794	1.29196e+06	0.597598	0.766187	1.28211	0.219291	0.464507	0.112191	Other_pattern
M188T485_NEG	--	--	--	--	-	-	-	2.10172e+06	1.7314e+06	1.26889e+06	383718	402968	392254	0.823801	0.603738	0.732869	0.134189	0.00399358	0.0716455	3b_B_specific_decrease
M372T555_NEG	--	--	--	--	-	-	-	3.55681e+06	2.52978e+06	2.18444e+06	923312	1.40444e+06	955775	0.71125	0.614156	0.863487	0.170055	0.0299164	0.630706	Other_pattern
M563T435_NEG	--	--	--	--	-	-	-	553993	433791	879215	287946	426493	532355	0.783028	1.58705	2.02681	0.581574	0.225952	0.142244	Other_pattern
M546T240_NEG	--	--	--	--	-	-	-	755241	962646	1.44606e+06	83066.5	605272	1.74067e+06	1.27462	1.9147	1.50217	0.442238	0.375944	0.543576	Other_pattern
M401T548_NEG	--	--	--	--	-	-	-	751848	2.52587e+06	2.40206e+06	153653	800530	620669	3.35954	3.19487	0.950984	0.00250925	0.000948264	0.771146	Other_pattern
M204T628_NEG	--	--	--	--	-	-	-	3.78815e+06	3.97857e+06	4.47584e+06	396866	367490	887394	1.05027	1.18154	1.12499	0.408807	0.127198	0.247227	Other_pattern
M303T306_NEG	--	--	--	--	-	-	-	3.05353e+06	2.48489e+06	830992	1.80217e+06	1.25132e+06	464956	0.813777	0.272142	0.334418	0.541475	0.0283089	0.0213726	3b_B_specific_decrease
M715T603_NEG	--	--	--	--	-	-	-	364048	389021	998489	295096	568345	833195	1.0686	2.74274	2.56667	0.926398	0.127358	0.173615	Other_pattern
M205T361_1_NEG	--	--	--	--	-	-	-	3.0211e+06	3.33318e+06	3.53315e+06	980513	1.62524e+06	2.16875e+06	1.1033	1.16949	1.05999	0.697422	0.614578	0.860463	Other_pattern
M196T286_NEG	--	--	--	--	-	-	-	3.81777e+06	3.7591e+06	3.45919e+06	628297	1.19038e+06	1.80189e+06	0.98463	0.906074	0.920218	0.917731	0.661019	0.741829	Other_pattern
M204T522_NEG	--	--	--	--	-	-	-	2.77498e+06	1.94329e+06	1.60463e+06	480946	399970	429605	0.700291	0.578249	0.825727	0.00899222	0.00128279	0.188089	Other_pattern
M347T441_NEG	--	--	--	--	-	-	-	1.60962e+06	705859	849665	1.13441e+06	802621	479545	0.438526	0.527868	1.20373	0.145606	0.176114	0.71596	Other_pattern
M445T479_NEG	--	--	--	--	-	-	-	2.02781e+06	2.23426e+06	1.20487e+06	1.11499e+06	1.18883e+06	892961	1.10181	0.594174	0.53927	0.762749	0.189963	0.12313	Other_pattern
M505T29_NEG	--	--	--	--	-	-	-	769268	885284	703957	99546.7	229632	366466	1.15081	0.915099	0.795177	0.29454	0.688883	0.333063	Other_pattern
M561T444_NEG	--	--	--	--	-	-	-	914708	639676	855523	728181	566698	835088	0.699322	0.935296	1.33743	0.483058	0.89854	0.613294	Other_pattern
M397T359_NEG	--	--	--	--	-	-	-	2.28154e+06	1.55655e+06	1.08453e+06	1.11983e+06	946572	573200	0.682238	0.475352	0.696754	0.254446	0.0503921	0.325809	Other_pattern
M378T419_NEG	--	--	--	--	-	-	-	1.5857e+06	1.13631e+06	936909	1.11779e+06	499166	628165	0.716597	0.59085	0.824522	0.398766	0.250865	0.55695	Other_pattern
M357T92_NEG	--	--	--	--	-	-	-	3.57127e+06	3.24667e+06	1.74436e+06	405052	551425	725779	0.909109	0.488442	0.537276	0.274528	0.000704774	0.00273181	3b_B_specific_decrease
M196T168_2_NEG	--	--	--	--	-	-	-	4.06722e+06	4.03028e+06	4.0471e+06	567889	490580	376030	0.990917	0.995052	1.00417	0.906455	0.943945	0.948256	Other_pattern
M339T963_NEG	--	--	--	--	-	-	-	1.35063e+07	1.96769e+07	2.1044e+07	7.44273e+06	3.71221e+06	2.50886e+06	1.45687	1.55809	1.06947	0.110024	0.0561609	0.474383	Other_pattern
M697T485_NEG	--	--	--	--	-	-	-	1.31358e+06	410952	571454	514748	359996	566381	0.31285	0.435037	1.39056	0.00657742	0.0391455	0.573266	Other_pattern
M358T71_NEG	--	--	--	--	-	-	-	2.92721e+06	2.65065e+06	1.40392e+06	276883	321207	315717	0.905521	0.479612	0.529653	0.141915	5.21524e-06	4.86327e-05	3b_B_specific_decrease
M266T303_NEG	--	--	--	--	-	-	-	3.7927e+06	3.53378e+06	4.13418e+06	1.35792e+06	726868	2.0968e+06	0.931731	1.09004	1.1699	0.6918	0.745801	0.531427	Other_pattern
M129T484_NEG	--	--	--	--	-	-	-	1.56831e+06	1.85537e+06	751195	1.1735e+06	907376	340835	1.18304	0.478985	0.404875	0.646291	0.153929	0.0295718	Other_pattern
M111T420_NEG	--	--	--	--	-	-	-	811021	823569	496859	483222	138049	132312	1.01547	0.612634	0.603301	0.953283	0.177613	0.00187969	Other_pattern
M389T88_NEG	--	--	--	--	-	-	-	1.75022e+06	1.17739e+06	2.06459e+06	557628	474508	498112	0.672706	1.17962	1.75354	0.0850606	0.32763	0.0102053	Other_pattern
M97T572_NEG	--	--	--	--	-	-	-	3.36725e+06	2.78077e+06	2.7291e+06	759191	1.37748e+06	1.24064e+06	0.825828	0.810483	0.981419	0.388475	0.312814	0.946928	Other_pattern
M690T333_NEG	--	--	--	--	-	-	-	577228	1.20441e+06	1.0951e+06	217002	655663	228183	2.08653	1.89717	0.909245	0.0671846	0.00241785	0.712642	Other_pattern
M547T458_NEG	--	--	--	--	-	-	-	1.46715e+06	1.70562e+06	886980	637469	647829	525382	1.16254	0.60456	0.520035	0.534889	0.117218	0.0380389	Other_pattern
M223T539_NEG	--	--	--	--	-	-	-	1.52945e+06	1.56201e+06	1.71998e+06	76828.1	152157	402670	1.02129	1.12457	1.10113	0.65335	0.30321	0.401258	Other_pattern
M526T354_NEG	--	--	--	--	-	-	-	1.57035e+06	2.64391e+06	790186	1.27454e+06	1.62887e+06	767539	1.68364	0.503191	0.29887	0.23396	0.234063	0.0391849	Other_pattern
M736T259_NEG	--	--	--	--	-	-	-	493510	461346	773767	243512	305654	249710	0.934825	1.56788	1.67719	0.844467	0.0773935	0.0823816	Other_pattern
M201T90_NEG	--	--	--	--	-	-	-	1.27635e+06	1.00705e+06	3.52767e+06	582240	456738	1.42024e+06	0.789013	2.76388	3.50296	0.394823	0.00966384	0.00603756	Other_pattern
M727T497_NEG	--	--	--	--	-	-	-	1.39483e+06	622102	659308	486420	248781	316721	0.446007	0.472681	1.05981	0.00951151	0.0133619	0.825791	Other_pattern
M541T548_NEG	--	--	--	--	-	-	-	397177	1.8732e+06	1.61701e+06	131589	778366	488691	4.71627	4.07126	0.863237	0.00518352	0.00124339	0.513106	Other_pattern
M491T407_NEG	--	--	--	--	-	-	-	753165	837555	1.20608e+06	475514	842995	1.00152e+06	1.11205	1.60135	1.44001	0.836294	0.349661	0.506594	Other_pattern
M391T28_NEG	--	--	--	--	-	-	-	697164	192529	257899	106568	72468.1	124481	0.27616	0.369925	1.33953	5.89614e-06	7.07598e-05	0.298415	Other_pattern
M203T951_NEG	--	--	--	--	-	-	-	1.47597e+06	1.27965e+06	2.0865e+06	219782	89401	2.30191e+06	0.866992	1.41365	1.63052	0.0847022	0.545827	0.430015	Other_pattern
M672T461_NEG	--	--	--	--	-	-	-	476821	593332	1.0907e+06	264907	724822	886516	1.24435	2.28745	1.83827	0.723612	0.156206	0.313339	Other_pattern
M181T484_NEG	--	--	--	--	-	-	-	2.70025e+06	1.32862e+06	1.14427e+06	875210	541852	437208	0.492035	0.423765	0.861249	0.010825	0.00539302	0.531872	Other_pattern
M147T989_NEG	--	--	--	--	-	-	-	2.59628e+06	3.03997e+06	3.66724e+06	164926	764277	927222	1.1709	1.4125	1.20634	0.218491	0.0361554	0.230908	3a_B_specific_increase
M267T481_NEG	--	--	--	--	-	-	-	2.86237e+06	3.31016e+06	2.11211e+06	1.63461e+06	2.18117e+06	969424	1.15644	0.737889	0.638071	0.696508	0.361422	0.259163	Other_pattern
M676T506_NEG	--	--	--	--	-	-	-	1.38363e+06	600117	657191	858714	365501	450605	0.433726	0.474975	1.0951	0.0802388	0.106021	0.814664	Other_pattern
M486T244_NEG	--	--	--	--	-	-	-	357890	579593	795316	375741	524583	557681	1.61947	2.22223	1.3722	0.421666	0.146446	0.50585	Other_pattern
M257T282_NEG	--	--	--	--	-	-	-	5.68106e+06	5.9558e+06	4.96552e+06	3.24774e+06	2.53338e+06	3.20832e+06	1.04836	0.874049	0.833729	0.873661	0.709073	0.566806	Other_pattern
M201T668_NEG	--	--	--	--	-	-	-	4.2085e+06	4.22623e+06	5.30434e+06	920929	417431	2.59506e+06	1.00421	1.26039	1.2551	0.966959	0.365921	0.359	Other_pattern
M167T481_NEG	--	--	--	--	-	-	-	1.88061e+06	2.11003e+06	1.51912e+06	326651	350506	522048	1.12199	0.807777	0.719951	0.268158	0.186677	0.0476538	Other_pattern
M161T420_NEG	--	--	--	--	-	-	-	3.59194e+06	2.82421e+06	2.61828e+06	1.11852e+06	543783	581473	0.786264	0.728931	0.927082	0.172885	0.097503	0.540611	Other_pattern
M656T470_NEG	--	--	--	--	-	-	-	636557	311336	381178	439668	169527	231882	0.489094	0.598811	1.22433	0.138379	0.245587	0.565883	Other_pattern
M333T27_2_NEG	--	--	--	--	-	-	-	832687	677387	509162	188336	281228	107037	0.813495	0.611469	0.751656	0.290993	0.00652286	0.216854	3b_B_specific_decrease
M146T566_NEG	--	--	--	--	-	-	-	6.7827e+06	4.63093e+06	3.56224e+06	2.00967e+06	2.30281e+06	815788	0.682756	0.525195	0.769228	0.115893	0.00920173	0.323651	Other_pattern
M181T423_NEG	--	--	--	--	-	-	-	888125	884758	1.33332e+06	406024	487853	404195	0.996209	1.50127	1.50699	0.989898	0.0861353	0.114576	Other_pattern
M529T461_NEG	--	--	--	--	-	-	-	1.61985e+06	1.01416e+06	1.05248e+06	634481	751274	651654	0.626085	0.649742	1.03779	0.163139	0.157522	0.926705	Other_pattern
M168T436_NEG	--	--	--	--	-	-	-	768449	566214	648358	313275	224268	241268	0.736828	0.843722	1.14507	0.23042	0.475122	0.555013	Other_pattern
M218T415_NEG	--	--	--	--	-	-	-	3.95748e+06	4.01613e+06	3.90357e+06	1.23238e+06	1.73226e+06	1.6247e+06	1.01482	0.986377	0.971971	0.947589	0.949734	0.90988	Other_pattern
M196T360_NEG	--	--	--	--	-	-	-	3.31287e+06	3.04012e+06	2.93961e+06	455060	528683	1.05558e+06	0.91767	0.88733	0.966937	0.361253	0.45326	0.840453	Other_pattern
M201T683_NEG	--	--	--	--	-	-	-	4.62077e+06	5.00424e+06	5.00342e+06	1.12394e+06	424036	658698	1.08299	1.08281	0.999834	0.462218	0.492154	0.997991	Other_pattern
M485T333_NEG	--	--	--	--	-	-	-	827824	539926	886181	694559	368059	319214	0.652223	1.07049	1.6413	0.39716	0.856946	0.112935	Other_pattern
M111T64_NEG	--	--	--	--	-	-	-	2.03608e+06	1.54269e+06	1.00084e+06	383416	337658	280601	0.757676	0.491551	0.648761	0.0399549	0.000442862	0.0132944	2b_Progressive_decrease
M602T511_NEG	--	--	--	--	-	-	-	1.88925e+06	1.43903e+06	1.12431e+06	354268	381102	434260	0.761694	0.595109	0.781296	0.0602248	0.00786282	0.212187	Other_pattern
M318T361_NEG	--	--	--	--	-	-	-	3.2657e+06	2.91313e+06	1.58475e+06	754416	1.6725e+06	1.08003e+06	0.892037	0.48527	0.544002	0.65226	0.0123091	0.13838	3b_B_specific_decrease
M363T355_NEG	--	--	--	--	-	-	-	2.52498e+06	3.18921e+06	3.39082e+06	715161	1.26507e+06	2.39253e+06	1.26306	1.34291	1.06321	0.295768	0.428887	0.859994	Other_pattern
M195T945_NEG	--	--	--	--	-	-	-	3.23426e+06	3.37386e+06	3.56249e+06	679922	216879	523019	1.04316	1.10148	1.05591	0.648802	0.372126	0.442626	Other_pattern
M340T347_NEG	--	--	--	--	-	-	-	3.72794e+06	3.23791e+06	2.10704e+06	1.07013e+06	1.42649e+06	1.54976e+06	0.868551	0.565203	0.650742	0.517299	0.0646547	0.218028	Other_pattern
M263T546_NEG	--	--	--	--	-	-	-	2.51747e+06	2.47876e+06	1.81765e+06	596669	331317	508983	0.984623	0.722014	0.73329	0.893014	0.0543729	0.0268048	Other_pattern
M427T490_NEG	--	--	--	--	-	-	-	1.52201e+06	1.14941e+06	394742	271684	524789	162242	0.755194	0.259355	0.343429	0.163555	2.04861e-05	0.0153344	Other_pattern
M417T544_NEG	--	--	--	--	-	-	-	1.10619e+06	798364	682304	402941	254655	333366	0.721726	0.616807	0.854627	0.150358	0.0761982	0.514386	Other_pattern
M365T275_NEG	--	--	--	--	-	-	-	1.27547e+06	1.61902e+06	1.92694e+06	198306	638675	1.2155e+06	1.26936	1.51077	1.19018	0.255341	0.24896	0.598636	Other_pattern
M299T426_NEG	--	--	--	--	-	-	-	1.72704e+06	1.04885e+06	1.42546e+06	883772	584267	620211	0.607308	0.825378	1.35908	0.152601	0.511149	0.304457	Other_pattern
M446T43_NEG	--	--	--	--	-	-	-	317522	531868	356469	66730	188902	181103	1.67506	1.12266	0.670222	0.0382017	0.63778	0.131724	Other_pattern
M113T337_NEG	--	--	--	--	-	-	-	4.4629e+06	3.6181e+06	3.59676e+06	1.53418e+06	370392	1.23315e+06	0.810705	0.805925	0.994103	0.241163	0.307546	0.968962	Other_pattern
M180T962_1_NEG	--	--	--	--	-	-	-	1.59648e+07	1.62333e+07	1.43203e+07	1.68777e+06	1.17399e+06	5.37776e+06	1.01682	0.896994	0.882159	0.756423	0.501771	0.430266	Other_pattern
M461T282_NEG	--	--	--	--	-	-	-	522476	1.40466e+06	1.35021e+06	204839	1.23223e+06	1.37016e+06	2.68847	2.58425	0.961232	0.141133	0.200769	0.943738	Other_pattern
M543T356_NEG	--	--	--	--	-	-	-	2.07486e+06	2.96233e+06	1.52488e+06	1.56547e+06	2.27974e+06	596099	1.42773	0.734934	0.514757	0.452342	0.450021	0.188452	Other_pattern
M219T485_1_NEG	--	--	--	--	-	-	-	1.30922e+06	1.21776e+06	750266	992661	649163	320159	0.930137	0.573062	0.616105	0.854549	0.237037	0.155917	Other_pattern
M174T577_NEG	--	--	--	--	-	-	-	4.10079e+06	3.26332e+06	2.0916e+06	3.46726e+06	2.2608e+06	1.47035e+06	0.795777	0.510047	0.640942	0.632593	0.234094	0.316227	Other_pattern
M813T568_NEG	--	--	--	--	-	-	-	2.62807e+06	2.61193e+06	2.55513e+06	813182	534303	1.08122e+06	0.993856	0.972244	0.978254	0.968502	0.897746	0.911268	Other_pattern
M145T412_NEG	--	--	--	--	-	-	-	1.2977e+06	1.51084e+06	1.66602e+06	537033	489563	375775	1.16424	1.28382	1.10271	0.489082	0.202143	0.552611	Other_pattern
M145T484_NEG	--	--	--	--	-	-	-	2.77544e+06	2.86546e+06	1.35322e+06	1.97117e+06	1.62827e+06	600723	1.03244	0.487569	0.472252	0.933032	0.142536	0.074319	Other_pattern
M217T490_NEG	--	--	--	--	-	-	-	3.2259e+06	3.73733e+06	3.84914e+06	567033	433623	488057	1.15854	1.1932	1.02992	0.111879	0.0692076	0.683821	Other_pattern
M107T441_NEG	--	--	--	--	-	-	-	1.07753e+06	1.35424e+06	673888	450870	736264	440834	1.2568	0.625402	0.497615	0.454264	0.147976	0.0872924	Other_pattern
M420T358_NEG	--	--	--	--	-	-	-	3.10923e+06	2.03007e+06	2.39074e+06	989981	730381	1.48456e+06	0.652917	0.768918	1.17767	0.0595226	0.350581	0.609252	Other_pattern
M272T436_NEG	--	--	--	--	-	-	-	1.80959e+06	1.07048e+06	2.72777e+06	1.7255e+06	1.23504e+06	1.91839e+06	0.591562	1.5074	2.54816	0.415545	0.404062	0.110717	Other_pattern
M438T310_NEG	--	--	--	--	-	-	-	394175	578746	365890	208132	411363	99979.2	1.46825	0.928243	0.632211	0.357715	0.772621	0.267388	Other_pattern
M548T495_NEG	--	--	--	--	-	-	-	1.5843e+06	725359	431230	356238	363641	207774	0.457841	0.272189	0.594506	0.00203604	0.000127459	0.123934	Other_pattern
M355T454_NEG	--	--	--	--	-	-	-	1.69357e+06	1.3682e+06	970234	1.04138e+06	555607	903446	0.807879	0.572892	0.709131	0.519456	0.22826	0.383948	Other_pattern
M356T264_NEG	--	--	--	--	-	-	-	2.60458e+06	2.94071e+06	3.09266e+06	1.22858e+06	1.6355e+06	2.15279e+06	1.12905	1.1874	1.05167	0.696423	0.642576	0.893425	Other_pattern
M255T524_NEG	--	--	--	--	-	-	-	2.60535e+06	1.62161e+06	1.10383e+06	553043	414899	685010	0.622416	0.423678	0.680699	0.00657327	0.00208278	0.150859	Other_pattern
M368T425_NEG	--	--	--	--	-	-	-	1.35522e+06	1.05954e+06	481885	224230	376357	360416	0.781821	0.355577	0.454806	0.136177	0.000874689	0.0217678	Other_pattern
M853T262_NEG	--	--	--	--	-	-	-	2.25852e+06	1.58241e+06	769834	433236	1.05719e+06	632615	0.700643	0.340858	0.486493	0.192768	0.00108695	0.144047	Other_pattern
M284T490_NEG	--	--	--	--	-	-	-	1.94101e+06	1.35029e+06	844055	936273	456032	609118	0.695662	0.434853	0.625093	0.205907	0.0407768	0.136651	Other_pattern
M300T377_NEG	--	--	--	--	-	-	-	2.07658e+06	1.57273e+06	771648	556377	397926	539075	0.757365	0.371595	0.490642	0.10448	0.00206154	0.0164138	Other_pattern
M377T28_NEG	--	--	--	--	-	-	-	1.37877e+06	349040	327212	177132	99825.7	138250	0.253153	0.237321	0.937464	1.88527e-06	7.47995e-07	0.760937	Other_pattern
M776T467_NEG	--	--	--	--	-	-	-	904253	249199	314057	400867	219183	142765	0.275585	0.347311	1.26027	0.00835932	0.0136618	0.559319	Other_pattern
M167T175_NEG	--	--	--	--	-	-	-	2.80823e+06	2.56408e+06	2.9066e+06	1.27409e+06	556798	2.72582e+06	0.913057	1.03503	1.13359	0.680331	0.938388	0.774216	Other_pattern
M602T437_NEG	--	--	--	--	-	-	-	1.93433e+06	906033	644046	1.0296e+06	603866	494077	0.468396	0.332956	0.710842	0.0675278	0.0270745	0.430709	Other_pattern
M363T123_NEG	--	--	--	--	-	-	-	879168	1.29647e+06	1.29663e+06	189393	518444	550516	1.47466	1.47484	1.00013	0.111067	0.128186	0.999589	Other_pattern
M421T479_NEG	--	--	--	--	-	-	-	1.44382e+06	1.79205e+06	1.1022e+06	339711	345692	801436	1.24119	0.763393	0.61505	0.108924	0.369601	0.0953177	Other_pattern
M358T378_NEG	--	--	--	--	-	-	-	2.82585e+06	2.72401e+06	1.59229e+06	520207	298756	1.18963e+06	0.963963	0.563472	0.584537	0.688509	0.0536488	0.0674374	Other_pattern
M312T64_NEG	--	--	--	--	-	-	-	1.00038e+06	1.03352e+06	693780	586238	526362	246552	1.03313	0.693517	0.671275	0.919983	0.277779	0.194764	Other_pattern
M261T47_NEG	--	--	--	--	-	-	-	1.22864e+06	413772	325252	403045	163522	169106	0.336773	0.264726	0.786066	0.00292516	0.0016577	0.378387	Other_pattern
M131T565_NEG	--	--	--	--	-	-	-	2.84286e+06	2.23494e+06	2.00283e+06	1.32002e+06	437529	488774	0.786158	0.704511	0.896144	0.324877	0.191475	0.40666	Other_pattern
M531T525_NEG	--	--	--	--	-	-	-	1.4181e+06	500991	441679	616506	265286	304295	0.353283	0.311459	0.881611	0.0128649	0.00962205	0.726557	Other_pattern
M490T495_NEG	--	--	--	--	-	-	-	2.55915e+06	1.59334e+06	1.15059e+06	545849	158161	512598	0.622603	0.449599	0.722127	0.00630041	0.000978659	0.0901454	Other_pattern
M226T252_NEG	--	--	--	--	-	-	-	1.33418e+06	2.4535e+06	2.30061e+06	203173	1.15965e+06	717654	1.83896	1.72436	0.937683	0.0643214	0.0201524	0.790289	Other_pattern
M108T479_NEG	--	--	--	--	-	-	-	1.32783e+06	2.06952e+06	2.196e+06	477322	419039	761361	1.55858	1.65382	1.06111	0.017218	0.0440398	0.730969	Other_pattern
M550T356_NEG	--	--	--	--	-	-	-	3.01024e+06	3.06259e+06	3.60833e+06	766760	1.3348e+06	1.09791e+06	1.01739	1.19868	1.1782	0.935668	0.302559	0.457795	Other_pattern
M111T279_NEG	--	--	--	--	-	-	-	3.38263e+06	1.89279e+06	1.52479e+06	443451	1.27632e+06	1.1615e+06	0.55956	0.45077	0.80558	0.0344574	0.00936888	0.612909	Other_pattern
M217T307_NEG	--	--	--	--	-	-	-	3.78547e+06	2.99147e+06	552139	2.29698e+06	2.46503e+06	632338	0.790252	0.145858	0.184571	0.576611	0.0169431	0.0597986	Other_pattern
M142T411_NEG	--	--	--	--	-	-	-	1.23676e+06	981824	943072	486680	354721	445013	0.793864	0.762532	0.960531	0.326412	0.301111	0.871019	Other_pattern
M128T256_NEG	--	--	--	--	-	-	-	1.04662e+06	1.0814e+06	784247	320119	844856	753882	1.03324	0.749317	0.725214	0.927745	0.459308	0.53498	Other_pattern
M140T277_NEG	--	--	--	--	-	-	-	1.2673e+06	1.25999e+06	957402	698617	642528	1.26901e+06	0.994232	0.755465	0.759848	0.985323	0.61487	0.617526	Other_pattern
M197T28_2_NEG	--	--	--	--	-	-	-	612473	291469	552883	555283	63587.4	290479	0.475888	0.902706	1.89689	0.217061	0.822015	0.079097	Other_pattern
M300T103_NEG	--	--	--	--	-	-	-	829880	1.23175e+06	2.88668e+06	468565	923841	1.97241e+06	1.48425	3.47843	2.34357	0.37192	0.0506011	0.104475	Other_pattern
M183T381_NEG	--	--	--	--	-	-	-	2.13517e+06	2.86438e+06	2.62057e+06	728103	1.04289e+06	1.09647e+06	1.34152	1.22734	0.914881	0.193996	0.390692	0.701398	Other_pattern
M217T883_NEG	--	--	--	--	-	-	-	1.63106e+07	1.24036e+07	2.05226e+07	6.61346e+06	5.29447e+06	5.84286e+06	0.760464	1.25824	1.65457	0.286215	0.269866	0.0304757	Other_pattern
M597T503_NEG	--	--	--	--	-	-	-	742936	391075	587908	641334	127589	206226	0.526392	0.791331	1.50331	0.240675	0.593321	0.0805499	Other_pattern
M331T405_NEG	--	--	--	--	-	-	-	1.66842e+06	1.98023e+06	1.03937e+06	868162	397388	787235	1.18689	0.622967	0.524873	0.450008	0.218207	0.0331226	Other_pattern
M322T519_NEG	--	--	--	--	-	-	-	1.62869e+06	1.523e+06	1.08176e+06	318277	303523	446300	0.935107	0.664194	0.710287	0.569187	0.0370101	0.0769312	3b_B_specific_decrease
M539T389_NEG	--	--	--	--	-	-	-	1.25973e+06	789814	1.01754e+06	677531	516190	551555	0.62697	0.807745	1.28833	0.208388	0.513143	0.477306	Other_pattern
M1049T321_NEG	--	--	--	--	-	-	-	1.77494e+06	2.56318e+06	2.21478e+06	1.00397e+06	1.08053e+06	546075	1.44409	1.24781	0.864077	0.219957	0.374394	0.502467	Other_pattern
M446T568_2_NEG	--	--	--	--	-	-	-	1.52838e+06	1.12592e+06	1.40441e+06	275793	450782	790917	0.736673	0.918889	1.24735	0.0978275	0.729	0.475269	Other_pattern
M446T568_1_NEG	--	--	--	--	-	-	-	1.06104e+06	628858	1.72527e+06	477851	423160	908201	0.592679	1.62601	2.7435	0.128641	0.153662	0.0312155	Other_pattern
M338T520_NEG	--	--	--	--	-	-	-	2.14372e+06	1.43932e+06	1.04999e+06	541949	238199	494753	0.671409	0.489798	0.729508	0.0230158	0.00451658	0.124822	Other_pattern
M794T272_NEG	--	--	--	--	-	-	-	2.05925e+06	1.24456e+06	917324	418334	1.0299e+06	727423	0.604376	0.445465	0.737067	0.118229	0.0103675	0.540798	Other_pattern
M325T137_NEG	--	--	--	--	-	-	-	2.44621e+06	2.07123e+06	1.96868e+06	828747	116182	233510	0.846709	0.80479	0.950491	0.320624	0.224853	0.366198	Other_pattern
M131T290_NEG	--	--	--	--	-	-	-	2.65297e+06	2.48913e+06	3.32941e+06	805713	752833	2.1542e+06	0.938243	1.25498	1.33758	0.72351	0.496832	0.400736	Other_pattern
M531T422_NEG	--	--	--	--	-	-	-	2.41184e+06	1.33475e+06	1.19531e+06	1.49467e+06	491895	842541	0.553415	0.495599	0.895528	0.14404	0.121181	0.735243	Other_pattern
M128T276_NEG	--	--	--	--	-	-	-	983006	947775	563253	271742	894505	159114	0.96416	0.572991	0.59429	0.929499	0.0113081	0.344716	3b_B_specific_decrease
M262T510_NEG	--	--	--	--	-	-	-	715981	601058	231201	273654	200289	74257.9	0.839488	0.322915	0.384657	0.42758	0.00637219	0.00478259	3b_B_specific_decrease
M693T435_NEG	--	--	--	--	-	-	-	302316	323641	168060	159467	178554	65918.5	1.07054	0.555907	0.519279	0.831724	0.10049	0.0895996	Other_pattern
M368T291_NEG	--	--	--	--	-	-	-	1.51952e+06	1.08589e+06	690008	1.30602e+06	982627	298320	0.714627	0.454096	0.635431	0.531508	0.184343	0.381981	Other_pattern
M240T238_NEG	--	--	--	--	-	-	-	1.46019e+06	2.49742e+06	1.95082e+06	729934	1.18843e+06	849576	1.71034	1.33601	0.781137	0.104621	0.309054	0.383177	Other_pattern
M167T511_1_NEG	--	--	--	--	-	-	-	1.78305e+06	2.21741e+06	1.70205e+06	693036	621517	595862	1.24361	0.954571	0.767583	0.279992	0.832602	0.173382	Other_pattern
M201T646_NEG	--	--	--	--	-	-	-	4.47012e+06	3.91279e+06	5.20972e+06	947388	145714	845531	0.875319	1.16545	1.33146	0.211137	0.184523	0.012587	Other_pattern
M395T443_NEG	--	--	--	--	-	-	-	1.28637e+06	1.63176e+06	787253	383933	570534	560655	1.26851	0.611998	0.482456	0.250614	0.106114	0.0271376	Other_pattern
M656T486_NEG	--	--	--	--	-	-	-	920220	957261	1.06343e+06	269124	689361	759827	1.04025	1.15562	1.11091	0.90613	0.678095	0.805079	Other_pattern
M618T510_NEG	--	--	--	--	-	-	-	887839	866731	1.21165e+06	380317	503493	772725	0.976226	1.36471	1.39795	0.936432	0.386547	0.384613	Other_pattern
M799T266_NEG	--	--	--	--	-	-	-	2.27016e+06	2.29649e+06	1.70155e+06	632321	859604	872786	1.0116	0.749528	0.740935	0.953106	0.22805	0.261684	Other_pattern
M456T453_NEG	--	--	--	--	-	-	-	1.60302e+06	489001	340504	1.12957e+06	360749	247095	0.305051	0.212415	0.696326	0.0609278	0.0402499	0.42737	Other_pattern
M303T506_NEG	--	--	--	--	-	-	-	2.14859e+06	2.14022e+06	2.61911e+06	240164	597365	975707	0.996106	1.21899	1.22376	0.975548	0.297987	0.334205	Other_pattern
M514T346_NEG	--	--	--	--	-	-	-	2.957e+06	2.07889e+06	2.90187e+06	844372	493226	1.28362e+06	0.70304	0.981356	1.39588	0.0588006	0.931966	0.189675	Other_pattern
M243T220_NEG	--	--	--	--	-	-	-	2.94832e+06	1.10444e+06	678435	1.03911e+06	555031	379768	0.3746	0.230109	0.61428	0.00544517	0.00206246	0.155776	Other_pattern
M178T283_NEG	--	--	--	--	-	-	-	2.39205e+06	2.18624e+06	1.27739e+06	768174	794508	689211	0.913961	0.534016	0.584287	0.658028	0.0247235	0.0609083	3b_B_specific_decrease
M135T574_NEG	--	--	--	--	-	-	-	4.91633e+06	5.4549e+06	4.57521e+06	1.68183e+06	1.75342e+06	1.99394e+06	1.10955	0.930616	0.838733	0.599055	0.755502	0.436254	Other_pattern
M308T240_NEG	--	--	--	--	-	-	-	3.05013e+06	731394	557084	1.56106e+06	355481	341579	0.239791	0.182643	0.761674	0.0139314	0.0103953	0.40678	Other_pattern
M361T537_NEG	--	--	--	--	-	-	-	2.82165e+06	2.38052e+06	1.47171e+06	604139	322254	741132	0.843661	0.521575	0.618228	0.155004	0.00651165	0.0290359	3b_B_specific_decrease
M465T234_NEG	--	--	--	--	-	-	-	1.47962e+06	963940	611078	292784	483718	393241	0.651478	0.412996	0.633937	0.0550403	0.00176608	0.196949	Other_pattern
M217T750_NEG	--	--	--	--	-	-	-	4.43065e+06	6.74974e+06	4.18898e+06	603642	3.16391e+06	765417	1.52342	0.945453	0.620613	0.134097	0.557916	0.105885	Other_pattern
M340T198_NEG	--	--	--	--	-	-	-	3.1231e+06	5.27019e+06	2.79864e+06	1.19161e+06	1.74661e+06	370829	1.68749	0.896109	0.531031	0.0350554	0.547895	0.0170135	1a_Restoration_DSS_up_DB_between_or_lower
M397T499_NEG	--	--	--	--	-	-	-	760346	774000	951789	391033	120348	684271	1.01796	1.25178	1.2297	0.937535	0.568381	0.556751	Other_pattern
M757T569_NEG	--	--	--	--	-	-	-	304248	355760	744838	83739.1	323785	722967	1.16931	2.44813	2.09365	0.719689	0.196729	0.268436	Other_pattern
M217T793_NEG	--	--	--	--	-	-	-	3.59337e+06	4.31899e+06	4.24864e+06	413923	1.04478e+06	1.18034e+06	1.20193	1.18235	0.983711	0.160801	0.24521	0.915138	Other_pattern
M724T40_2_NEG	--	--	--	--	-	-	-	523787	475731	190772	86442.3	203293	234067	0.908253	0.364216	0.401008	0.611212	0.0157595	0.0485575	3b_B_specific_decrease
M422T515_NEG	--	--	--	--	-	-	-	916657	1.1308e+06	489490	213281	348311	339432	1.23361	0.533995	0.43287	0.233769	0.0298436	0.00902916	Other_pattern
M217T768_NEG	--	--	--	--	-	-	-	4.52929e+06	4.11189e+06	4.58127e+06	926370	267785	1.40341e+06	0.907844	1.01148	1.11415	0.330956	0.941367	0.455154	Other_pattern
M314T420_NEG	--	--	--	--	-	-	-	1.16983e+06	569323	329435	896883	175896	206199	0.486672	0.28161	0.578644	0.164276	0.0704223	0.0560107	Other_pattern
M600T475_NEG	--	--	--	--	-	-	-	1.95842e+06	1.30734e+06	1.31288e+06	897372	360740	834812	0.66755	0.670376	1.00423	0.145914	0.226182	0.988537	Other_pattern
M144T493_NEG	--	--	--	--	-	-	-	657938	643707	288006	224114	350037	103016	0.97837	0.43774	0.447418	0.9351	0.00788044	0.055177	3b_B_specific_decrease
M377T79_NEG	--	--	--	--	-	-	-	637968	954309	1.28597e+06	127161	347364	1.10727e+06	1.49586	2.01573	1.34754	0.0787374	0.212262	0.510213	Other_pattern
M389T568_NEG	--	--	--	--	-	-	-	2.13823e+06	1.07665e+06	448938	480958	136798	224295	0.503523	0.209958	0.416978	0.00222757	0.0001014	0.000336785	2b_Progressive_decrease
M132T797_NEG	--	--	--	--	-	-	-	3.11123e+06	2.20059e+06	1.90473e+06	1.00233e+06	718151	954578	0.707307	0.612213	0.865556	0.103667	0.0585813	0.55861	Other_pattern
M662T467_NEG	--	--	--	--	-	-	-	1.13066e+06	747537	1.06695e+06	964289	641167	893898	0.661151	0.943654	1.42729	0.43931	0.90789	0.494828	Other_pattern
M389T586_NEG	--	--	--	--	-	-	-	1.7074e+06	949610	502372	561499	248396	245452	0.556172	0.294231	0.52903	0.0196886	0.00205373	0.0105639	2b_Progressive_decrease
M273T886_NEG	--	--	--	--	-	-	-	1.38834e+07	1.41523e+07	1.50716e+07	5.03731e+06	3.767e+06	4.75778e+06	1.01936	1.08558	1.06496	0.918855	0.683378	0.718724	Other_pattern
M442T357_NEG	--	--	--	--	-	-	-	1.78124e+06	1.34459e+06	1.84604e+06	615026	994755	1.68386e+06	0.754862	1.03638	1.37294	0.386131	0.932182	0.547241	Other_pattern
M812T279_NEG	--	--	--	--	-	-	-	756088	434975	263606	393858	480306	174553	0.575297	0.348645	0.606027	0.235172	0.0269477	0.4414	Other_pattern
M135T722_NEG	--	--	--	--	-	-	-	1.73596e+06	2.80835e+06	2.2588e+06	1.4019e+06	925762	249596	1.61775	1.30118	0.804317	0.153657	0.40733	0.212212	Other_pattern
M180T1008_NEG	--	--	--	--	-	-	-	4.78971e+06	4.04176e+06	4.85745e+06	380551	731731	2.0865e+06	0.843842	1.01414	1.20181	0.0591525	0.940499	0.399876	Other_pattern
M278T499_NEG	--	--	--	--	-	-	-	1.33724e+06	1.41136e+06	788373	196960	417127	396088	1.05543	0.589553	0.558592	0.705403	0.0178433	0.0242443	3b_B_specific_decrease
M366T253_NEG	--	--	--	--	-	-	-	1.3489e+06	340346	159686	506021	130322	123904	0.252313	0.118382	0.469188	0.00376968	0.00175232	0.0336811	2b_Progressive_decrease
M195T846_NEG	--	--	--	--	-	-	-	841718	1.35529e+06	1.11318e+06	1.10021e+06	1.08035e+06	783076	1.61015	1.32251	0.821358	0.433598	0.63419	0.667069	Other_pattern
M444T534_NEG	--	--	--	--	-	-	-	2.00293e+06	2.17583e+06	1.39146e+06	223694	412727	690354	1.08633	0.694712	0.639506	0.394294	0.0842947	0.0433225	Other_pattern
M205T546_NEG	--	--	--	--	-	-	-	2.97218e+06	1.51934e+06	1.32793e+06	332132	395290	342489	0.511187	0.446786	0.874018	4.89725e-05	7.37425e-06	0.391507	Other_pattern
M96T524_NEG	--	--	--	--	-	-	-	5.06688e+06	5.2429e+06	4.25124e+06	705318	802127	891974	1.03474	0.839025	0.810857	0.695099	0.111051	0.0707171	Other_pattern
M389T370_NEG	--	--	--	--	-	-	-	3.80309e+06	2.49272e+06	4.03271e+06	1.51765e+06	690600	3.34677e+06	0.655445	1.06038	1.6178	0.0957082	0.88269	0.316195	Other_pattern
M254T162_NEG	--	--	--	--	-	-	-	4.30588e+06	709265	255719	1.92845e+06	219420	130141	0.16472	0.0593883	0.360541	0.00580083	0.0035733	0.00233806	2b_Progressive_decrease
M503T477_NEG	--	--	--	--	-	-	-	2.31022e+06	1.71547e+06	1.24627e+06	527405	455950	659948	0.742558	0.539459	0.726487	0.0637419	0.0121874	0.186134	Other_pattern
M325T247_NEG	--	--	--	--	-	-	-	4.96867e+06	4.09255e+06	4.55414e+06	3.03475e+06	467063	1.40477e+06	0.823671	0.91657	1.11279	0.514416	0.77017	0.473543	Other_pattern
M630T497_NEG	--	--	--	--	-	-	-	2.29562e+06	2.00995e+06	1.34787e+06	424989	464555	693662	0.875559	0.587149	0.670599	0.292617	0.0205958	0.0849455	3b_B_specific_decrease
M167T742_NEG	--	--	--	--	-	-	-	8.27806e+06	4.46496e+06	4.91513e+06	5.43996e+06	2.25498e+06	2.2217e+06	0.539373	0.593754	1.10082	0.158856	0.206048	0.73481	Other_pattern
M181T451_NEG	--	--	--	--	-	-	-	4.02956e+06	1.6475e+06	1.22572e+06	2.16234e+06	1.10998e+06	566145	0.408853	0.304181	0.743987	0.0452833	0.0234531	0.432822	Other_pattern
M362T525_NEG	--	--	--	--	-	-	-	1.47778e+06	955188	581052	755248	698080	278753	0.646365	0.393191	0.608312	0.241799	0.0324242	0.264818	Other_pattern
M186T438_NEG	--	--	--	--	-	-	-	1.06589e+06	914029	322930	136399	61472.6	149085	0.857527	0.302967	0.353304	0.0420567	4.3443e-06	5.87584e-05	Other_pattern
M284T330_NEG	--	--	--	--	-	-	-	2.05661e+06	1.98371e+06	2.82852e+06	1.19802e+06	306273	2.88909e+06	0.964549	1.37533	1.42588	0.890178	0.565471	0.507471	Other_pattern
M295T525_NEG	--	--	--	--	-	-	-	2.73847e+06	1.79757e+06	1.3107e+06	437818	507202	815530	0.656415	0.478626	0.729152	0.00653146	0.0058476	0.248011	Other_pattern
M129T290_NEG	--	--	--	--	-	-	-	2.3558e+06	2.21378e+06	2.57994e+06	627012	780269	1.42947e+06	0.939717	1.09515	1.1654	0.735732	0.7356	0.597357	Other_pattern
M545T477_NEG	--	--	--	--	-	-	-	1.60354e+06	796968	767724	825289	441384	506502	0.497005	0.478768	0.963306	0.0693676	0.0661887	0.917236	Other_pattern
M483T548_NEG	--	--	--	--	-	-	-	513329	1.89224e+06	1.81075e+06	131904	672281	488403	3.68622	3.52747	0.956934	0.00355787	0.000906172	0.815469	Other_pattern
M386T517_NEG	--	--	--	--	-	-	-	2.0452e+06	1.84162e+06	2.25703e+06	526231	448376	1.02589e+06	0.900459	1.10357	1.22557	0.487651	0.665483	0.394315	Other_pattern
M380T310_NEG	--	--	--	--	-	-	-	1.12051e+06	1.0399e+06	1.65468e+06	631015	1.18682e+06	1.13882e+06	0.928055	1.47672	1.5912	0.887017	0.345038	0.38149	Other_pattern
M350T458_NEG	--	--	--	--	-	-	-	1.55802e+06	2.57375e+06	1.03349e+06	492068	1.16261e+06	663350	1.65193	0.663334	0.40155	0.0910061	0.153407	0.0227019	Other_pattern
M339T1_NEG	--	--	--	--	-	-	-	624209	880450	657441	44581.7	608674	184028	1.4105	1.05324	0.746711	0.350428	0.683355	0.423801	Other_pattern
M472T358_NEG	--	--	--	--	-	-	-	2.9448e+06	2.03581e+06	1.95245e+06	1.74182e+06	1.60564e+06	1.01976e+06	0.691324	0.663016	0.959053	0.369567	0.262611	0.917011	Other_pattern
M429T582_NEG	--	--	--	--	-	-	-	675098	810098	1.35389e+06	369604	622466	903599	1.19997	2.00547	1.67127	0.659773	0.134733	0.256084	Other_pattern
M531T465_NEG	--	--	--	--	-	-	-	1.25879e+06	608490	463338	362251	224872	415166	0.483392	0.368081	0.761455	0.00530995	0.00554337	0.473817	Other_pattern
M393T496_NEG	--	--	--	--	-	-	-	847811	378134	504732	705726	359558	268108	0.446013	0.595335	1.33479	0.18723	0.30561	0.506304	Other_pattern
M516T554_NEG	--	--	--	--	-	-	-	2.04523e+06	921057	903859	743919	412837	456905	0.450344	0.441935	0.981329	0.0123256	0.011972	0.946823	Other_pattern
M262T467_NEG	--	--	--	--	-	-	-	1.52115e+06	1.63081e+06	768901	392411	473617	556072	1.07209	0.505473	0.471485	0.67192	0.0241223	0.0164952	3b_B_specific_decrease
M353T296_NEG	--	--	--	--	-	-	-	619485	904065	700402	158492	139242	310004	1.45938	1.13062	0.774725	0.00813329	0.585923	0.185931	Other_pattern
M389T453_NEG	--	--	--	--	-	-	-	1.05759e+06	563633	1.523e+06	495222	306472	1.13229e+06	0.532944	1.44008	2.70212	0.0699712	0.387641	0.0942557	Other_pattern
M389T456_NEG	--	--	--	--	-	-	-	1.13048e+06	763320	1.14129e+06	299048	498654	1.0429e+06	0.675216	1.00956	1.49517	0.159663	0.981347	0.448898	Other_pattern
M214T360_NEG	--	--	--	--	-	-	-	3.41758e+06	3.09051e+06	4.38305e+06	1.78644e+06	745261	1.97073e+06	0.904296	1.2825	1.41823	0.691893	0.395033	0.18055	Other_pattern
M360T357_NEG	--	--	--	--	-	-	-	1.30657e+06	2.32171e+06	1.65339e+06	308659	991942	621157	1.77695	1.26544	0.712145	0.0540466	0.258565	0.197722	Other_pattern
M102T414_NEG	--	--	--	--	-	-	-	2.35462e+06	2.70298e+06	2.47346e+06	434647	287537	683324	1.14794	1.05047	0.915087	0.137262	0.728061	0.474009	Other_pattern
M308T448_NEG	--	--	--	--	-	-	-	1.01354e+06	516791	347509	678185	265870	94280	0.509887	0.342867	0.672436	0.142048	0.0610705	0.190134	Other_pattern
M365T29_NEG	--	--	--	--	-	-	-	1.40156e+06	668921	504156	359744	302520	115731	0.477267	0.359709	0.753686	0.00356735	0.00111838	0.256215	Other_pattern
M700T515_2_NEG	--	--	--	--	-	-	-	1.18472e+06	363052	673153	562761	163244	318590	0.306444	0.568195	1.85415	0.014511	0.0890902	0.0691232	Other_pattern
M331T27_NEG	--	--	--	--	-	-	-	854735	520817	262094	182241	329544	147246	0.609331	0.306638	0.503236	0.0624985	0.00012267	0.123049	Other_pattern
M217T661_NEG	--	--	--	--	-	-	-	4.15216e+06	4.25161e+06	1.155e+07	499344	497357	9.40365e+06	1.02395	2.78168	2.71662	0.736772	0.111984	0.115771	Other_pattern
M280T243_NEG	--	--	--	--	-	-	-	2.34959e+06	1.99353e+06	635462	1.20419e+06	1.41247e+06	368777	0.848459	0.270457	0.318762	0.648763	0.0160092	0.065371	3b_B_specific_decrease
M401T212_NEG	--	--	--	--	-	-	-	707365	1.31814e+06	544117	306237	549636	168939	1.86345	0.769217	0.412792	0.0453487	0.286836	0.0167232	1a_Restoration_DSS_up_DB_between_or_lower
M455T333_NEG	--	--	--	--	-	-	-	1.08059e+06	1.12757e+06	910168	199775	300393	158519	1.04347	0.842284	0.807192	0.757276	0.134263	0.157608	Other_pattern
M455T337_NEG	--	--	--	--	-	-	-	1.00651e+06	962322	645731	426580	193625	181190	0.956102	0.641558	0.671014	0.823924	0.0997911	0.0152531	Other_pattern
M531T420_NEG	--	--	--	--	-	-	-	2.51438e+06	1.28594e+06	1.05273e+06	1.26318e+06	475513	709879	0.511432	0.418684	0.81865	0.0646281	0.0391208	0.521051	Other_pattern
M383T80_NEG	--	--	--	--	-	-	-	948591	2.03653e+06	1.09888e+06	527435	535216	384954	2.1469	1.15844	0.539587	0.00530145	0.586453	0.00680413	1a_Restoration_DSS_up_DB_between_or_lower
M400T231_NEG	--	--	--	--	-	-	-	2.47221e+06	830549	247127	1.16045e+06	461904	95319.6	0.335954	0.0999621	0.297547	0.016079	0.00524715	0.026212	2b_Progressive_decrease
M286T276_NEG	--	--	--	--	-	-	-	932458	284003	853394	1.04629e+06	495773	750824	0.304575	0.915209	3.00488	0.211663	0.883753	0.156823	Other_pattern
M134T776_NEG	--	--	--	--	-	-	-	1.94176e+06	1.88414e+06	1.32966e+06	372312	214938	192494	0.970327	0.684771	0.705712	0.751114	0.0080393	0.000860016	3b_B_specific_decrease
M142T1008_NEG	--	--	--	--	-	-	-	4.70735e+06	4.42207e+06	4.82402e+06	1.26063e+06	648660	1.05115e+06	0.939396	1.02478	1.0909	0.636234	0.865372	0.447528	Other_pattern
M477T425_NEG	--	--	--	--	-	-	-	1.25661e+06	611985	534063	636071	189198	303776	0.487012	0.425002	0.872674	0.0556768	0.0395837	0.607667	Other_pattern
M419T573_NEG	--	--	--	--	-	-	-	1.1027e+06	249957	198716	501703	181297	196363	0.226677	0.180208	0.795	0.00715651	0.00530086	0.648749	Other_pattern
M427T548_1_NEG	--	--	--	--	-	-	-	295789	874851	802192	139632	804018	681551	2.95769	2.71205	0.916948	0.139349	0.130138	0.869367	Other_pattern
M313T85_NEG	--	--	--	--	-	-	-	2.57469e+06	3.04936e+06	2.25862e+06	1.85951e+06	1.27913e+06	956868	1.18436	0.877241	0.740688	0.61904	0.721497	0.255338	Other_pattern
M400T208_NEG	--	--	--	--	-	-	-	2.96737e+06	1.09895e+06	957039	712255	387211	622014	0.370343	0.32252	0.870869	0.000550558	0.00042086	0.647332	Other_pattern
M193T437_NEG	--	--	--	--	-	-	-	1.08889e+06	480409	545803	620632	370736	256896	0.44119	0.501246	1.13612	0.072458	0.0901853	0.730757	Other_pattern
M544T494_NEG	--	--	--	--	-	-	-	1.96133e+06	1.33352e+06	757275	1.01861e+06	251149	456463	0.679904	0.386103	0.567878	0.196426	0.0336164	0.0274028	Other_pattern
M640T326_NEG	--	--	--	--	-	-	-	1.45981e+06	1.60862e+06	1.67745e+06	728742	545410	610689	1.10194	1.14909	1.04279	0.6979	0.587705	0.84103	Other_pattern
M377T423_NEG	--	--	--	--	-	-	-	1.2704e+06	993270	959928	781335	232352	523992	0.781857	0.755612	0.966433	0.437505	0.440323	0.890775	Other_pattern
M749T431_NEG	--	--	--	--	-	-	-	574029	806752	804317	134524	177654	300995	1.40542	1.40118	0.996982	0.0299922	0.131315	0.986798	Other_pattern
M205T488_NEG	--	--	--	--	-	-	-	3.78674e+06	2.31957e+06	2.15323e+06	1.6679e+06	362099	665807	0.612549	0.568623	0.928291	0.0843322	0.0637129	0.60601	Other_pattern
M200T430_NEG	--	--	--	--	-	-	-	362178	851281	1.8258e+06	232864	214975	1.37737e+06	2.35045	5.04117	2.14477	0.00364108	0.0477234	0.144786	Other_pattern
M391T441_NEG	--	--	--	--	-	-	-	891327	746634	738002	261065	296479	365662	0.837666	0.827981	0.988438	0.391035	0.424733	0.965095	Other_pattern
M217T582_NEG	--	--	--	--	-	-	-	3.28987e+06	4.0433e+06	4.18736e+06	166124	918579	860393	1.22902	1.27281	1.03563	0.101462	0.0505845	0.784929	Other_pattern
M447T442_NEG	--	--	--	--	-	-	-	1.69633e+06	655521	1.12099e+06	611695	427310	955108	0.386436	0.660833	1.71007	0.00774146	0.24718	0.312323	Other_pattern
M118T954_NEG	--	--	--	--	-	-	-	2.97151e+06	3.28576e+06	7.43232e+06	606683	701417	4.37183e+06	1.10576	2.50119	2.26198	0.426282	0.0543333	0.0677397	Other_pattern
M406T473_NEG	--	--	--	--	-	-	-	1.20807e+06	1.05936e+06	601019	246606	224028	194889	0.876902	0.497504	0.567342	0.300116	0.000926631	0.00371957	3b_B_specific_decrease
M201T618_NEG	--	--	--	--	-	-	-	4.7268e+06	4.81483e+06	4.31753e+06	1.35222e+06	2.03619e+06	375752	1.01862	0.913414	0.896715	0.931706	0.502901	0.580331	Other_pattern
M195T882_NEG	--	--	--	--	-	-	-	1.28035e+07	1.16241e+07	1.10868e+07	5.13691e+06	3.99181e+06	2.20712e+06	0.907883	0.865919	0.953778	0.667006	0.477256	0.780465	Other_pattern
M146T735_NEG	--	--	--	--	-	-	-	5.45811e+06	2.77112e+06	2.25489e+06	4.8678e+06	862022	519854	0.507706	0.413127	0.813711	0.237327	0.168592	0.243619	Other_pattern
M146T492_NEG	--	--	--	--	-	-	-	1.41415e+06	889820	784687	305622	188153	258415	0.629227	0.554883	0.881849	0.00676177	0.00336469	0.440917	Other_pattern
M292T27_NEG	--	--	--	--	-	-	-	510477	516730	374481	65192.4	424716	129973	1.01225	0.73359	0.724713	0.972883	0.0539159	0.462937	Other_pattern
M288T562_NEG	--	--	--	--	-	-	-	1.2445e+06	2.34343e+06	762765	263929	1.05076e+06	522898	1.88303	0.612909	0.325491	0.0501311	0.0816392	0.0122965	Other_pattern
M508T397_NEG	--	--	--	--	-	-	-	838792	686078	1.456e+06	170776	612804	986501	0.817936	1.73583	2.12221	0.578781	0.188159	0.141426	Other_pattern
M247T521_1_NEG	--	--	--	--	-	-	-	835167	1.02238e+06	395867	462385	530991	274577	1.22416	0.473998	0.387202	0.529809	0.0797961	0.0350897	Other_pattern
M376T338_NEG	--	--	--	--	-	-	-	2.70267e+06	2.81898e+06	2.15881e+06	457261	395735	527469	1.04303	0.798769	0.765812	0.647872	0.086025	0.0358758	Other_pattern
M201T302_NEG	--	--	--	--	-	-	-	3.38005e+06	3.41585e+06	3.80398e+06	1.19177e+06	841816	829937	1.01059	1.12542	1.11363	0.953394	0.492867	0.439956	Other_pattern
M275T28_2_NEG	--	--	--	--	-	-	-	798028	637477	601730	256210	148473	116426	0.798816	0.754021	0.943924	0.220718	0.131403	0.653077	Other_pattern
M275T28_1_NEG	--	--	--	--	-	-	-	717475	846057	456311	169640	278477	174593	1.17922	0.635996	0.539338	0.361511	0.0252698	0.0187491	3b_B_specific_decrease
M470T338_1_NEG	--	--	--	--	-	-	-	660982	663919	477906	256113	458968	538062	1.00444	0.723024	0.719825	0.98942	0.475751	0.534254	Other_pattern
M258T563_NEG	--	--	--	--	-	-	-	534597	370925	353173	555599	248084	208852	0.69384	0.660634	0.952142	0.531279	0.480698	0.896072	Other_pattern
M342T244_NEG	--	--	--	--	-	-	-	1.13478e+06	931722	479523	328845	249242	144406	0.821061	0.42257	0.514663	0.25776	0.00305408	0.00489047	3b_B_specific_decrease
M234T446_NEG	--	--	--	--	-	-	-	1.4291e+06	791655	758587	636030	325916	357787	0.553953	0.530814	0.958229	0.0628368	0.0550191	0.870449	Other_pattern
M217T726_NEG	--	--	--	--	-	-	-	3.36711e+06	3.10912e+06	4.51946e+06	1.0365e+06	328565	1.42997e+06	0.923379	1.34224	1.45361	0.582288	0.14402	0.0603257	Other_pattern
M615T607_NEG	--	--	--	--	-	-	-	1.82996e+06	892473	656972	1.53707e+06	378479	506307	0.4877	0.359008	0.736125	0.200444	0.12558	0.384622	Other_pattern
M377T317_NEG	--	--	--	--	-	-	-	649599	619494	1.04153e+06	350895	69700.8	476058	0.953656	1.60334	1.68125	0.844248	0.13826	0.0821373	Other_pattern
M468T360_NEG	--	--	--	--	-	-	-	1.2017e+06	1.61377e+06	631039	323431	487043	413052	1.3429	0.525121	0.391035	0.119544	0.0248154	0.00383952	Other_pattern
M215T35_NEG	--	--	--	--	-	-	-	858114	902930	1.36188e+06	237224	394674	427825	1.05223	1.58706	1.50829	0.817429	0.0363484	0.0824343	3a_B_specific_increase
M145T306_NEG	--	--	--	--	-	-	-	622257	672311	536823	232222	193648	299433	1.08044	0.862703	0.798475	0.693931	0.59363	0.37752	Other_pattern
M109T324_NEG	--	--	--	--	-	-	-	2.76002e+06	1.58623e+06	1.27147e+06	917646	1.11772e+06	485447	0.574716	0.460674	0.801567	0.0759338	0.00861998	0.547543	Other_pattern
M257T295_NEG	--	--	--	--	-	-	-	546952	719328	449982	178126	341560	397126	1.31516	0.822708	0.625559	0.306842	0.602356	0.237056	Other_pattern
M477T299_NEG	--	--	--	--	-	-	-	594680	437968	668469	253651	279361	431257	0.736477	1.12408	1.5263	0.333205	0.727156	0.301761	Other_pattern
M82T438_NEG	--	--	--	--	-	-	-	2.41132e+06	1.33762e+06	1.88022e+06	1.07065e+06	1.18976e+06	1.94153e+06	0.554724	0.779746	1.40565	0.131713	0.573988	0.574963	Other_pattern
M297T30_NEG	--	--	--	--	-	-	-	794542	618352	609717	240445	140414	204722	0.77825	0.767382	0.986035	0.159488	0.182954	0.933995	Other_pattern
M300T248_NEG	--	--	--	--	-	-	-	3.14927e+06	2.35554e+06	1.65908e+06	834273	777261	636159	0.747966	0.526816	0.704331	0.119144	0.00656187	0.121451	Other_pattern
M360T602_NEG	--	--	--	--	-	-	-	3.16681e+06	1.88422e+06	1.83673e+06	708014	510790	672947	0.594989	0.579992	0.974794	0.0056627	0.00757497	0.893406	Other_pattern
M601T405_NEG	--	--	--	--	-	-	-	676098	514105	320472	522175	221416	211962	0.7604	0.474002	0.623359	0.507587	0.16863	0.152866	Other_pattern
M837T275_NEG	--	--	--	--	-	-	-	674751	1.62045e+06	1.66864e+06	449102	1.64661e+06	1.05852e+06	2.40155	2.47297	1.02974	0.225641	0.07351	0.953308	Other_pattern
M111T555_NEG	--	--	--	--	-	-	-	4.11379e+06	1.94375e+06	2.66135e+06	2.23333e+06	1.06328e+06	883062	0.472496	0.646933	1.36918	0.0678736	0.185087	0.233189	Other_pattern
M188T25_NEG	--	--	--	--	-	-	-	392192	177399	174191	59005.9	97126.8	167868	0.452327	0.444147	0.981914	0.0015581	0.0229604	0.968668	Other_pattern
M735T571_NEG	--	--	--	--	-	-	-	445537	350319	1.35727e+06	216202	333741	837547	0.786285	3.04636	3.87437	0.572643	0.0439153	0.031069	Other_pattern
M202T411_NEG	--	--	--	--	-	-	-	2.61687e+06	3.06506e+06	2.96579e+06	848497	650602	464254	1.17127	1.13334	0.967612	0.330305	0.403465	0.76783	Other_pattern
M311T961_NEG	--	--	--	--	-	-	-	1.47932e+07	1.36145e+07	1.31688e+07	559969	3.60569e+06	4.23156e+06	0.920325	0.890193	0.96726	0.463106	0.392664	0.848333	Other_pattern
M79T799_NEG	--	--	--	--	-	-	-	3.26089e+06	3.01605e+06	2.59152e+06	964656	794960	460864	0.924917	0.794728	0.859243	0.642076	0.167982	0.290473	Other_pattern
M251T513_NEG	--	--	--	--	-	-	-	1.90149e+06	1.44979e+06	1.1793e+06	396477	687881	868496	0.762454	0.6202	0.813427	0.200989	0.106332	0.563798	Other_pattern
M109T257_NEG	--	--	--	--	-	-	-	3.52023e+06	2.84331e+06	2.05276e+06	588335	745117	578102	0.807706	0.583133	0.721962	0.112939	0.00142678	0.0688575	3b_B_specific_decrease
M397T374_NEG	--	--	--	--	-	-	-	1.73332e+06	808660	934477	1.05366e+06	441175	470015	0.46654	0.539127	1.15559	0.089652	0.134237	0.64291	Other_pattern
M485T294_NEG	--	--	--	--	-	-	-	542908	451805	611306	342267	439955	373503	0.832194	1.12598	1.35303	0.697821	0.747739	0.514169	Other_pattern
M560T560_NEG	--	--	--	--	-	-	-	3.03568e+06	1.64734e+06	1.59757e+06	969287	675595	877439	0.54266	0.526264	0.969787	0.0183708	0.0227159	0.914654	Other_pattern
M211T548_NEG	--	--	--	--	-	-	-	2.11244e+06	1.27903e+06	358691	757050	363983	171234	0.605472	0.169799	0.280441	0.0444833	0.00193735	0.0007694	2b_Progressive_decrease
M738T436_NEG	--	--	--	--	-	-	-	696159	978934	919390	158406	286156	480379	1.40619	1.32066	0.939174	0.067934	0.320728	0.800678	Other_pattern
M145T576_NEG	--	--	--	--	-	-	-	2.43251e+06	2.69952e+06	1.68199e+06	623902	845131	399080	1.10976	0.691462	0.623071	0.548666	0.0363066	0.0316339	3b_B_specific_decrease
M254T292_NEG	--	--	--	--	-	-	-	4.79621e+06	4.32954e+06	4.26537e+06	1.41709e+06	1.85024e+06	3.20012e+06	0.902701	0.889322	0.985179	0.635081	0.721411	0.967125	Other_pattern
M486T475_NEG	--	--	--	--	-	-	-	1.16817e+06	742502	623350	368107	252817	177355	0.63561	0.533611	0.839526	0.0448233	0.0132093	0.3694	Other_pattern
M244T517_NEG	--	--	--	--	-	-	-	812841	606570	479748	302671	165166	105766	0.746234	0.590211	0.790919	0.182254	0.0425447	0.14961	Other_pattern
M241T421_NEG	--	--	--	--	-	-	-	2.16119e+06	2.18545e+06	2.80705e+06	1.0169e+06	928037	1.05144e+06	1.01123	1.29885	1.28443	0.966422	0.304869	0.303474	Other_pattern
M491T297_NEG	--	--	--	--	-	-	-	787626	604948	430460	378384	170377	197444	0.768064	0.546528	0.711566	0.316905	0.0766944	0.132932	Other_pattern
M255T293_NEG	--	--	--	--	-	-	-	2.66208e+06	2.60922e+06	2.85214e+06	415651	419526	991847	0.980145	1.07139	1.0931	0.830882	0.678675	0.598448	Other_pattern
M200T424_NEG	--	--	--	--	-	-	-	1.41089e+06	1.38921e+06	444144	461222	281602	274335	0.984637	0.314797	0.319709	0.924072	0.00215276	0.000153867	3b_B_specific_decrease
M223T394_NEG	--	--	--	--	-	-	-	951285	888339	272451	692041	329036	151699	0.93383	0.286403	0.306698	0.846135	0.0613177	0.00417775	Other_pattern
M353T29_NEG	--	--	--	--	-	-	-	1.25786e+06	512225	251977	185698	168054	101031	0.407219	0.200322	0.491926	2.76749e-05	3.57228e-06	0.011306	2b_Progressive_decrease
M374T431_NEG	--	--	--	--	-	-	-	486939	743073	625030	95198	95396.5	200616	1.52601	1.28359	0.841142	0.000900761	0.170662	0.233407	Other_pattern
M499T468_NEG	--	--	--	--	-	-	-	1.64508e+06	959371	920958	427681	265061	149571	0.583177	0.559826	0.95996	0.00965598	0.00734437	0.765206	Other_pattern
M499T467_NEG	--	--	--	--	-	-	-	1.15197e+06	648061	786052	387847	367202	309335	0.562566	0.682352	1.21293	0.0435028	0.102422	0.497959	Other_pattern
M422T523_NEG	--	--	--	--	-	-	-	939049	244202	178886	393562	294387	132215	0.260053	0.190497	0.732533	0.00682678	0.00398167	0.635375	Other_pattern
M73T66_NEG	--	--	--	--	-	-	-	1.46218e+06	1.53326e+06	2.31198e+06	684619	670268	845567	1.04862	1.58119	1.50788	0.859421	0.086014	0.109109	Other_pattern
M608T539_NEG	--	--	--	--	-	-	-	1.20104e+06	1.16331e+06	971224	200601	189050	279812	0.968585	0.808655	0.834883	0.744359	0.136229	0.197802	Other_pattern
M186T25_NEG	--	--	--	--	-	-	-	1.59599e+06	1.01837e+06	817167	274737	321774	71417.4	0.638079	0.512013	0.802428	0.00769066	0.000666029	0.189951	Other_pattern
M453T512_NEG	--	--	--	--	-	-	-	2.06676e+06	1.73185e+06	1.05161e+06	361222	405604	389181	0.837956	0.508823	0.60722	0.162278	0.000876542	0.0142107	3b_B_specific_decrease
M229T361_NEG	--	--	--	--	-	-	-	1.51961e+06	1.31269e+06	1.71402e+06	555258	734572	292890	0.863834	1.12793	1.30573	0.594986	0.471036	0.256481	Other_pattern
M79T555_NEG	--	--	--	--	-	-	-	3.53394e+06	2.29212e+06	2.34541e+06	795649	701270	419926	0.648602	0.66368	1.02325	0.0169771	0.0128409	0.877008	Other_pattern
M246T27_NEG	--	--	--	--	-	-	-	616622	170108	113079	110237	105243	68277.8	0.275871	0.183384	0.664748	3.04367e-05	9.22604e-06	0.295722	Other_pattern
M475T533_NEG	--	--	--	--	-	-	-	2.02387e+06	1.75685e+06	1.41503e+06	860494	533073	774954	0.868064	0.699169	0.805434	0.535537	0.227106	0.396884	Other_pattern
M206T439_NEG	--	--	--	--	-	-	-	2.21096e+06	2.52816e+06	2.416e+06	1.18304e+06	884491	470986	1.14347	1.09274	0.955636	0.611253	0.705803	0.791237	Other_pattern
M390T322_NEG	--	--	--	--	-	-	-	1.03873e+06	1.63649e+06	1.23832e+06	736929	335395	544752	1.57547	1.19214	0.756692	0.113563	0.60634	0.164452	Other_pattern
M743T514_NEG	--	--	--	--	-	-	-	949730	213668	376416	734142	153541	280765	0.224978	0.39634	1.76168	0.0572998	0.120902	0.249219	Other_pattern
M306T564_NEG	--	--	--	--	-	-	-	3.7094e+06	1.1792e+06	731503	1.15053e+06	722704	667536	0.317895	0.197203	0.620338	0.00162124	0.00057889	0.291225	Other_pattern
M473T556_NEG	--	--	--	--	-	-	-	2.5757e+06	1.93091e+06	1.90941e+06	603225	666707	963314	0.749662	0.741317	0.988868	0.109794	0.187202	0.965145	Other_pattern
M463T211_NEG	--	--	--	--	-	-	-	2.67168e+06	1.76805e+06	1.06654e+06	1.83159e+06	1.49018e+06	793111	0.661772	0.399202	0.603232	0.37152	0.0906454	0.339938	Other_pattern
M343T482_NEG	--	--	--	--	-	-	-	1.87951e+06	1.89603e+06	1.49353e+06	422500	543426	738222	1.00879	0.794637	0.787714	0.954351	0.298781	0.309558	Other_pattern
M269T412_NEG	--	--	--	--	-	-	-	667196	921325	674060	260416	440054	581056	1.38089	1.01029	0.73162	0.257658	0.979678	0.426781	Other_pattern
M481T351_NEG	--	--	--	--	-	-	-	2.43831e+06	2.4544e+06	2.52867e+06	838883	979218	1.30722e+06	1.0066	1.03705	1.03026	0.976231	0.890008	0.913697	Other_pattern
M688T418_NEG	--	--	--	--	-	-	-	630002	630061	875701	476160	548317	673782	1.00009	1.39	1.38987	0.999846	0.484279	0.504938	Other_pattern
M364T85_NEG	--	--	--	--	-	-	-	1.05628e+06	435442	176912	239111	448366	207071	0.41224	0.167485	0.40628	0.0182193	5.17274e-05	0.240361	Other_pattern
M722T40_2_NEG	--	--	--	--	-	-	-	512880	521215	217321	131981	209266	158998	1.01625	0.423726	0.41695	0.936157	0.00598722	0.0189796	3b_B_specific_decrease
M402T534_NEG	--	--	--	--	-	-	-	1.55997e+06	1.01936e+06	886012	416997	314232	390235	0.653449	0.567966	0.869181	0.0311622	0.0161592	0.529785	Other_pattern
M799T279_NEG	--	--	--	--	-	-	-	1.04792e+06	1.14231e+06	1.08383e+06	302110	392483	740534	1.09007	1.03427	0.94881	0.651281	0.915669	0.868763	Other_pattern
M331T535_NEG	--	--	--	--	-	-	-	1.61477e+06	1.76238e+06	837540	576343	1.13978e+06	422122	1.09141	0.518674	0.475232	0.784863	0.0254448	0.108954	3b_B_specific_decrease
M245T548_NEG	--	--	--	--	-	-	-	1.25201e+06	2.79194e+06	2.72511e+06	258883	720494	386807	2.22997	2.17659	0.976061	0.00232967	3.37403e-05	0.846538	Other_pattern
M416T284_NEG	--	--	--	--	-	-	-	230424	730212	560658	144755	1.03279e+06	295197	3.16899	2.43316	0.767801	0.291419	0.0421897	0.712772	Other_pattern
M343T558_NEG	--	--	--	--	-	-	-	357825	249704	141965	118996	139482	82388.6	0.697839	0.396744	0.568532	0.179932	0.00539361	0.14143	Other_pattern
M122T180_NEG	--	--	--	--	-	-	-	2.986e+06	2.19772e+06	2.19131e+06	1.50732e+06	1.31517e+06	1.54487e+06	0.736009	0.733862	0.997083	0.357596	0.388345	0.99398	Other_pattern
M368T439_NEG	--	--	--	--	-	-	-	1.28958e+06	1.05896e+06	1.64156e+06	1.02431e+06	1.02596e+06	1.28528e+06	0.821167	1.27294	1.55016	0.704963	0.61186	0.406843	Other_pattern
M472T449_NEG	--	--	--	--	-	-	-	442654	455669	286443	190202	296137	139132	1.0294	0.647103	0.62862	0.929917	0.138298	0.24514	Other_pattern
M217T635_NEG	--	--	--	--	-	-	-	4.15774e+06	4.44782e+06	4.05311e+06	1.0543e+06	1.61849e+06	244283	1.06977	0.974835	0.911259	0.72188	0.821316	0.579353	Other_pattern
M118T442_NEG	--	--	--	--	-	-	-	817206	975810	541972	612714	657439	526624	1.19408	0.663201	0.555407	0.674745	0.423939	0.237063	Other_pattern
M133T292_NEG	--	--	--	--	-	-	-	5.45036e+06	3.69692e+06	3.82111e+06	1.87054e+06	1.75199e+06	1.91894e+06	0.678289	0.701074	1.03359	0.124832	0.16729	0.909142	Other_pattern
M133T295_NEG	--	--	--	--	-	-	-	1.06583e+06	776445	656669	645964	529571	339480	0.728487	0.616109	0.845738	0.416685	0.208934	0.652622	Other_pattern
M195T559_NEG	--	--	--	--	-	-	-	2.24851e+06	1.8948e+06	3.298e+06	864829	1.33899e+06	1.26442e+06	0.84269	1.46675	1.74055	0.600628	0.128252	0.0916564	Other_pattern
M188T499_NEG	--	--	--	--	-	-	-	1.67394e+06	1.37213e+06	982438	680165	345033	266902	0.819702	0.586902	0.715995	0.362941	0.0562956	0.0551496	Other_pattern
M388T585_NEG	--	--	--	--	-	-	-	1.73503e+06	1.68494e+06	898851	263362	403190	422712	0.971133	0.518061	0.533461	0.804897	0.00306433	0.00808869	3b_B_specific_decrease
M1004T304_NEG	--	--	--	--	-	-	-	437087	737709	300645	232502	107953	202868	1.68779	0.687839	0.407539	0.023683	0.304636	0.00185016	1a_Restoration_DSS_up_DB_between_or_lower
M279T219_NEG	--	--	--	--	-	-	-	3.02827e+06	1.41743e+06	883240	3.98503e+06	852800	202976	0.468065	0.291665	0.62313	0.373865	0.244755	0.189917	Other_pattern
M345T533_NEG	--	--	--	--	-	-	-	1.72999e+06	1.48672e+06	981464	552756	186207	546721	0.859383	0.567325	0.660154	0.345642	0.040071	0.0747779	3b_B_specific_decrease
M662T42_NEG	--	--	--	--	-	-	-	2.43684e+06	2.24181e+06	2.35557e+06	354993	229536	258166	0.919967	0.96665	1.05074	0.289123	0.660762	0.438891	Other_pattern
M423T153_NEG	--	--	--	--	-	-	-	222322	514671	975356	112802	202450	663670	2.31498	4.38712	1.89511	0.0152833	0.0384447	0.155652	Other_pattern
M223T289_NEG	--	--	--	--	-	-	-	1.85833e+06	1.04101e+06	1.67996e+06	1.84903e+06	1.02827e+06	757244	0.560183	0.904018	1.61379	0.372321	0.833489	0.250823	Other_pattern
M265T456_NEG	--	--	--	--	-	-	-	1.14877e+06	1.01675e+06	499451	656549	237624	212430	0.885077	0.434768	0.491221	0.658857	0.0604397	0.00268453	Other_pattern
M430T523_NEG	--	--	--	--	-	-	-	1.00577e+06	677889	499001	554417	95807.7	262502	0.674002	0.49614	0.736111	0.209633	0.0819256	0.165499	Other_pattern
M325T190_NEG	--	--	--	--	-	-	-	2.08875e+06	1.97886e+06	1.79969e+06	443899	137185	202008	0.947386	0.861611	0.909462	0.583591	0.18994	0.106602	Other_pattern
M469T448_NEG	--	--	--	--	-	-	-	1.07729e+06	884831	605958	346240	132185	272568	0.821352	0.562486	0.68483	0.247463	0.0266888	0.0575922	3b_B_specific_decrease
M281T286_NEG	--	--	--	--	-	-	-	2.11253e+06	1.88086e+06	1.14143e+06	726924	791488	537471	0.890333	0.540316	0.606869	0.609053	0.0268034	0.091614	3b_B_specific_decrease
M508T27_NEG	--	--	--	--	-	-	-	670259	750155	867783	172836	109935	239257	1.1192	1.2947	1.1568	0.365813	0.135206	0.30995	Other_pattern
M846T272_NEG	--	--	--	--	-	-	-	2.73302e+06	2.03776e+06	1.53135e+06	705441	1.4878e+06	798957	0.745608	0.560314	0.751486	0.334756	0.0203407	0.484489	Other_pattern
M274T544_NEG	--	--	--	--	-	-	-	1.65661e+06	1.1661e+06	532472	1.15985e+06	659624	108862	0.703909	0.321423	0.456626	0.394404	0.0635723	0.0652451	Other_pattern
M307T81_NEG	--	--	--	--	-	-	-	1.23095e+06	1.39733e+06	438582	450256	583439	183246	1.13516	0.356294	0.313872	0.593194	0.00588597	0.00862023	3b_B_specific_decrease
M352T295_1_NEG	--	--	--	--	-	-	-	1.4165e+06	1.08123e+06	466601	780097	231317	310445	0.763309	0.329405	0.431548	0.352589	0.0295883	0.00349919	Other_pattern
M730T493_NEG	--	--	--	--	-	-	-	1.35687e+06	630914	530745	805334	564382	395888	0.464978	0.391155	0.841232	0.104188	0.0573219	0.73014	Other_pattern
M377T472_NEG	--	--	--	--	-	-	-	1.8152e+06	902677	960927	833698	516698	422389	0.497288	0.529378	1.06453	0.0508417	0.0581109	0.835168	Other_pattern
M105T551_NEG	--	--	--	--	-	-	-	3.37224e+06	2.07875e+06	1.63473e+06	718281	790395	292487	0.616432	0.48476	0.786396	0.0142611	0.00111103	0.241896	Other_pattern
M119T27_NEG	--	--	--	--	-	-	-	749177	699099	418763	116313	124874	73199	0.933157	0.558965	0.599004	0.488804	0.0003003	0.00142042	3b_B_specific_decrease
M119T24_NEG	--	--	--	--	-	-	-	637870	792295	567810	280265	217144	185570	1.24209	0.890167	0.716666	0.312614	0.622405	0.0838171	Other_pattern
M376T510_NEG	--	--	--	--	-	-	-	1.08512e+06	574996	285037	393057	374169	181847	0.529889	0.262677	0.495721	0.0441196	0.00267002	0.130128	Other_pattern
M322T437_NEG	--	--	--	--	-	-	-	834146	841924	603364	127557	285009	236022	1.00932	0.723332	0.716649	0.95307	0.0695637	0.146448	Other_pattern
M656T552_NEG	--	--	--	--	-	-	-	733622	213116	339368	414472	220242	203993	0.290498	0.462593	1.59241	0.0276259	0.0733446	0.327345	Other_pattern
M234T437_NEG	--	--	--	--	-	-	-	1.19154e+06	1.16668e+06	1.48377e+06	800285	469535	823144	0.979143	1.24526	1.27178	0.949284	0.546921	0.436346	Other_pattern
M569T475_NEG	--	--	--	--	-	-	-	1.14598e+06	962696	1.7452e+06	1.10489e+06	402722	1.26263e+06	0.840064	1.52289	1.81282	0.715174	0.402546	0.198191	Other_pattern
M71T575_NEG	--	--	--	--	-	-	-	4.9851e+06	2.20265e+06	2.08409e+06	3.50913e+06	537107	1.44735e+06	0.441846	0.418063	0.946175	0.110358	0.105562	0.856656	Other_pattern
M698T478_NEG	--	--	--	--	-	-	-	680490	594639	685715	217265	337872	383706	0.873839	1.00768	1.15316	0.613947	0.977563	0.671996	Other_pattern
M508T303_NEG	--	--	--	--	-	-	-	1.15257e+06	1.19857e+06	374668	434521	792286	217916	1.03991	0.325073	0.312597	0.903937	0.00519996	0.0511185	3b_B_specific_decrease
M245T175_NEG	--	--	--	--	-	-	-	2.36296e+06	1.85107e+06	2.11303e+06	1.30351e+06	581180	1.53313e+06	0.783368	0.894228	1.14152	0.40914	0.767352	0.708218	Other_pattern
M207T335_NEG	--	--	--	--	-	-	-	2.07555e+06	2.02164e+06	1.62215e+06	306193	930952	387962	0.974025	0.78155	0.802392	0.897165	0.0497862	0.365704	Other_pattern
M423T171_NEG	--	--	--	--	-	-	-	162249	274258	690530	85341.8	66124.4	380348	1.69035	4.25598	2.51781	0.0306069	0.0182116	0.0433373	2a_Progressive_increase
M558T463_NEG	--	--	--	--	-	-	-	894709	499693	1.01545e+06	1.07884e+06	422054	749276	0.558497	1.13495	2.03215	0.433226	0.826932	0.180561	Other_pattern
M217T825_NEG	--	--	--	--	-	-	-	3.77343e+06	4.94467e+06	3.78064e+06	668639	1.65078e+06	688010	1.31039	1.00191	0.764588	0.15386	0.985679	0.156898	Other_pattern
M192T295_NEG	--	--	--	--	-	-	-	1.39731e+06	1.0718e+06	1.15518e+06	377517	233835	509211	0.767041	0.826718	1.0778	0.108756	0.373311	0.726203	Other_pattern
M575T548_NEG	--	--	--	--	-	-	-	244089	683874	417992	163169	327592	262433	2.80174	1.71246	0.611213	0.0204872	0.203811	0.153254	Other_pattern
M361T576_NEG	--	--	--	--	-	-	-	1.84596e+06	1.94604e+06	938503	1.25832e+06	1.13802e+06	780006	1.05422	0.50841	0.482262	0.888007	0.170088	0.107847	Other_pattern
M235T441_NEG	--	--	--	--	-	-	-	2.74025e+06	2.50725e+06	2.11401e+06	903276	614193	625735	0.914968	0.771463	0.843158	0.614194	0.196551	0.297704	Other_pattern
M368T507_NEG	--	--	--	--	-	-	-	1.46671e+06	1.42816e+06	933047	434948	215810	435694	0.973718	0.636149	0.65332	0.851095	0.0596875	0.0399263	Other_pattern
M315T332_NEG	--	--	--	--	-	-	-	1.79789e+06	1.91055e+06	1.19613e+06	707580	598466	1.04068e+06	1.06266	0.665296	0.626067	0.77214	0.272189	0.183119	Other_pattern
M406T298_NEG	--	--	--	--	-	-	-	764745	1.01228e+06	614561	210968	434952	189367	1.32369	0.803616	0.607104	0.248771	0.223867	0.080107	Other_pattern
M345T27_NEG	--	--	--	--	-	-	-	708278	316640	281877	98357.2	80737.7	91322.5	0.447056	0.397974	0.890211	2.43281e-05	1.54766e-05	0.500971	Other_pattern
M402T485_NEG	--	--	--	--	-	-	-	2.90868e+06	2.6793e+06	2.00048e+06	751570	776601	1.20096e+06	0.921138	0.687763	0.746645	0.614453	0.153227	0.276376	Other_pattern
M273T29_NEG	--	--	--	--	-	-	-	913340	295674	290448	201106	150100	60385.8	0.323729	0.318006	0.982323	0.000174753	0.000374648	0.939281	Other_pattern
M512T488_NEG	--	--	--	--	-	-	-	1.38656e+06	965094	492271	235782	232536	236839	0.696035	0.35503	0.510075	0.0109236	6.43512e-05	0.00583176	2b_Progressive_decrease
M408T426_NEG	--	--	--	--	-	-	-	1.87266e+06	1.08631e+06	875902	664436	373521	621219	0.580087	0.467731	0.806312	0.0358633	0.023012	0.496809	Other_pattern
M127T548_NEG	--	--	--	--	-	-	-	1.85455e+06	2.44691e+06	1.72249e+06	1.36583e+06	1.00488e+06	219013	1.31941	0.928791	0.703944	0.413925	0.823937	0.139965	Other_pattern
M420T513_NEG	--	--	--	--	-	-	-	1.94764e+06	1.46989e+06	1.20188e+06	1.05233e+06	306536	691201	0.754702	0.617096	0.817668	0.32778	0.182134	0.414475	Other_pattern
M245T128_NEG	--	--	--	--	-	-	-	640171	1.28994e+06	1.77941e+06	709893	992366	658944	2.01499	2.77959	1.37945	0.22426	0.016443	0.341374	Other_pattern
M167T275_NEG	--	--	--	--	-	-	-	1.75612e+06	1.60103e+06	1.49712e+06	1.03817e+06	819836	627621	0.911689	0.852519	0.935098	0.780156	0.614806	0.810603	Other_pattern
M182T444_NEG	--	--	--	--	-	-	-	965313	972414	1.12144e+06	287142	332767	200404	1.00736	1.16174	1.15325	0.969227	0.303327	0.374196	Other_pattern
M313T220_NEG	--	--	--	--	-	-	-	927508	1.53513e+06	1.2139e+06	236955	814547	294220	1.65511	1.30878	0.790751	0.131232	0.0943213	0.397109	Other_pattern
M462T523_NEG	--	--	--	--	-	-	-	930219	374789	169737	327741	419505	143452	0.402904	0.18247	0.452886	0.0298011	0.00133194	0.299461	Other_pattern
M665T205_NEG	--	--	--	--	-	-	-	4.4069e+06	3.94577e+06	3.93828e+06	2.17708e+06	1.10905e+06	1.60855e+06	0.895363	0.893662	0.9981	0.657103	0.681258	0.992708	Other_pattern
M592T500_NEG	--	--	--	--	-	-	-	1.49991e+06	654634	892514	243402	390496	375605	0.436451	0.595047	1.36338	0.0017848	0.00950746	0.307484	Other_pattern
M389T521_NEG	--	--	--	--	-	-	-	998040	773847	202576	166546	250682	116682	0.775366	0.202974	0.261778	0.102517	5.28575e-06	0.00141953	Other_pattern
M103T403_NEG	--	--	--	--	-	-	-	3.26875e+06	4.49868e+06	2.50362e+06	1.86175e+06	2.55421e+06	1.1251e+06	1.37627	0.765928	0.556524	0.365021	0.413348	0.124237	Other_pattern
M376T514_NEG	--	--	--	--	-	-	-	1.14307e+06	907726	764462	206786	218446	353853	0.794111	0.668779	0.842173	0.0843835	0.0532554	0.422319	Other_pattern
M398T468_NEG	--	--	--	--	-	-	-	1.45387e+06	1.01633e+06	862957	785698	252609	305276	0.699051	0.593558	0.849091	0.24158	0.133108	0.366174	Other_pattern
M629T368_NEG	--	--	--	--	-	-	-	2.63513e+06	2.195e+06	2.89826e+06	2.64023e+06	2.31195e+06	2.20754e+06	0.832973	1.09985	1.32039	0.765096	0.855305	0.601777	Other_pattern
M145T526_NEG	--	--	--	--	-	-	-	5.76775e+06	3.65265e+06	3.75137e+06	3.79956e+06	1.94743e+06	1.80014e+06	0.633289	0.650405	1.02703	0.261987	0.277801	0.929159	Other_pattern
M188T303_NEG	--	--	--	--	-	-	-	737657	274998	818837	247946	262829	1.04722e+06	0.372799	1.11005	2.97761	0.0106162	0.859962	0.266312	Other_pattern
M556T268_NEG	--	--	--	--	-	-	-	1.76286e+06	2.54617e+06	1.59623e+06	395773	733198	646604	1.44434	0.905479	0.626914	0.0515332	0.604475	0.0389636	Other_pattern
M616T246_NEG	--	--	--	--	-	-	-	1.6487e+06	2.89656e+06	3.48268e+06	825486	1.12769e+06	1.43423e+06	1.75688	2.11238	1.20235	0.0559902	0.0265109	0.450579	Other_pattern
M700T445_NEG	--	--	--	--	-	-	-	718459	580694	826321	134935	623287	600849	0.808249	1.15013	1.42299	0.617477	0.684179	0.502925	Other_pattern
M480T30_NEG	--	--	--	--	-	-	-	740479	652332	566256	216472	331143	285944	0.880959	0.764715	0.868048	0.599075	0.26352	0.640459	Other_pattern
M632T510_NEG	--	--	--	--	-	-	-	1.0043e+06	460856	363864	590886	241300	155889	0.458885	0.362308	0.78954	0.0777254	0.0445597	0.430692	Other_pattern
M189T543_NEG	--	--	--	--	-	-	-	1.16189e+06	630955	333497	251929	219502	102198	0.54304	0.28703	0.52856	0.00310589	0.000188837	0.0194502	2b_Progressive_decrease
M125T446_NEG	--	--	--	--	-	-	-	2.43824e+06	2.80432e+06	2.0068e+06	255113	1.4383e+06	591724	1.15014	0.823054	0.71561	0.564626	0.146285	0.251446	Other_pattern
M154T545_1_NEG	--	--	--	--	-	-	-	2.02705e+06	1.72154e+06	1.34133e+06	653723	589172	150454	0.849285	0.661712	0.779141	0.415239	0.0496446	0.179524	3b_B_specific_decrease
M113T700_NEG	--	--	--	--	-	-	-	3.64914e+06	4.38556e+06	3.56125e+06	1.29411e+06	1.49639e+06	1.40583e+06	1.20181	0.975915	0.812039	0.383762	0.912539	0.348679	Other_pattern
M291T28_NEG	--	--	--	--	-	-	-	1.18093e+06	413480	548925	84666.1	225108	284737	0.350131	0.464825	1.32758	0.000169399	0.00212185	0.383319	Other_pattern
M435T491_NEG	--	--	--	--	-	-	-	1.44175e+06	1.1205e+06	615312	604396	235273	338275	0.777178	0.42678	0.549141	0.267376	0.0196009	0.0150272	Other_pattern
M603T457_NEG	--	--	--	--	-	-	-	320725	689940	1.10382e+06	112689	484695	661118	2.15119	3.44162	1.59987	0.123133	0.0331843	0.246939	Other_pattern
M451T472_NEG	--	--	--	--	-	-	-	1.04947e+06	844554	363568	252437	167311	176611	0.804744	0.34643	0.430485	0.133055	0.000411969	0.000684237	3b_B_specific_decrease
M476T202_NEG	--	--	--	--	-	-	-	1.45483e+06	3.0933e+06	2.11731e+06	813986	2.22701e+06	546325	2.12623	1.45537	0.684483	0.139014	0.133231	0.340049	Other_pattern
M201T301_NEG	--	--	--	--	-	-	-	3.88371e+06	3.36424e+06	4.81436e+06	289012	599638	1.87094e+06	0.866245	1.23963	1.43104	0.0963528	0.2801	0.120481	Other_pattern
M213T256_NEG	--	--	--	--	-	-	-	1.33095e+06	2.34041e+06	2.18283e+06	286559	1.32509e+06	596323	1.75845	1.64005	0.932669	0.122774	0.015504	0.798231	Other_pattern
M538T355_NEG	--	--	--	--	-	-	-	1.97027e+06	2.36561e+06	3.02447e+06	551250	789951	897279	1.20065	1.53505	1.27851	0.341196	0.0387555	0.207247	Other_pattern
M160T582_NEG	--	--	--	--	-	-	-	567504	368779	249027	94806.4	99484.8	98067.9	0.649827	0.438812	0.675274	0.00535703	0.000193999	0.0621027	Other_pattern
M143T548_1_NEG	--	--	--	--	-	-	-	1.25655e+06	2.08964e+06	1.8757e+06	258843	455882	432020	1.66299	1.49273	0.89762	0.00468266	0.016356	0.423613	Other_pattern
M318T383_1_NEG	--	--	--	--	-	-	-	1.13403e+06	1.05212e+06	905017	369685	322733	855061	0.927775	0.798056	0.860183	0.69144	0.566571	0.7062	Other_pattern
M165T121_NEG	--	--	--	--	-	-	-	1.34186e+06	954109	1.46129e+06	518624	335768	933386	0.711034	1.089	1.53157	0.160296	0.79121	0.255087	Other_pattern
M175T555_NEG	--	--	--	--	-	-	-	3.44158e+06	3.8633e+06	2.98147e+06	542180	313375	878566	1.12254	0.866309	0.771743	0.13762	0.305559	0.0580812	Other_pattern
M185T526_NEG	--	--	--	--	-	-	-	1.91754e+06	1.77917e+06	1.00791e+06	476250	431714	518294	0.927843	0.525628	0.566505	0.609622	0.0101508	0.0193285	3b_B_specific_decrease
M292T431_NEG	--	--	--	--	-	-	-	1.96951e+06	1.0582e+06	734901	441142	366287	486007	0.537294	0.37314	0.69448	0.00318865	0.000992805	0.224497	Other_pattern
M788T474_NEG	--	--	--	--	-	-	-	838552	279370	590334	538238	255237	454291	0.333158	0.703992	2.11309	0.0543268	0.408787	0.18255	Other_pattern
M187T275_NEG	--	--	--	--	-	-	-	2.43468e+06	1.8487e+06	1.7971e+06	1.1387e+06	1.34737e+06	574001	0.75932	0.738127	0.97209	0.435306	0.258299	0.93373	Other_pattern
M617T467_NEG	--	--	--	--	-	-	-	1.56663e+06	787890	750020	881481	386163	664309	0.502921	0.478748	0.951935	0.088799	0.102318	0.906876	Other_pattern
M617T473_NEG	--	--	--	--	-	-	-	1.54617e+06	1.05255e+06	620463	517427	367543	395794	0.680745	0.40129	0.589486	0.0890806	0.0065314	0.0786576	Other_pattern
M449T334_NEG	--	--	--	--	-	-	-	910775	1.39883e+06	1.00451e+06	318128	679772	652854	1.53587	1.10292	0.718107	0.154677	0.760793	0.329642	Other_pattern
M330T374_NEG	--	--	--	--	-	-	-	1.35055e+06	1.26138e+06	732780	305062	313426	339670	0.933979	0.542579	0.580933	0.628336	0.00794028	0.018855	3b_B_specific_decrease
M301T178_NEG	--	--	--	--	-	-	-	934108	732222	721407	265023	377432	1.08162e+06	0.783873	0.772295	0.985229	0.311608	0.657545	0.982277	Other_pattern
M527T440_NEG	--	--	--	--	-	-	-	1.22045e+06	727986	737841	942259	464743	645286	0.596488	0.604563	1.01354	0.287149	0.328081	0.976439	Other_pattern
M395T29_NEG	--	--	--	--	-	-	-	746040	1.07197e+06	820670	197140	219191	90594.2	1.43688	1.10004	0.765573	0.0222097	0.427228	0.0372568	1a_Restoration_DSS_up_DB_between_or_lower
M489T543_NEG	--	--	--	--	-	-	-	666257	315685	295457	315124	117389	154931	0.473818	0.443458	0.935926	0.0411226	0.0349172	0.804344	Other_pattern
M448T373_NEG	--	--	--	--	-	-	-	1.40361e+06	1.33839e+06	908435	381412	510029	512448	0.953533	0.647214	0.678754	0.807407	0.0892279	0.175885	Other_pattern
M560T573_NEG	--	--	--	--	-	-	-	1.25836e+06	1.49381e+06	793522	229522	239869	295368	1.18711	0.630598	0.531205	0.113054	0.0132207	0.00125204	3b_B_specific_decrease
M645T575_NEG	--	--	--	--	-	-	-	687177	172077	126747	587020	169250	108905	0.250412	0.184446	0.736572	0.0858419	0.066472	0.595303	Other_pattern
M590T512_NEG	--	--	--	--	-	-	-	729429	476854	874160	406997	366744	523812	0.653736	1.19842	1.83318	0.28542	0.605416	0.162527	Other_pattern
M792T264_NEG	--	--	--	--	-	-	-	1.05932e+06	650909	906090	190372	469310	599804	0.614458	0.855349	1.39204	0.0912707	0.572685	0.432006	Other_pattern
M314T486_NEG	--	--	--	--	-	-	-	1.35065e+06	831524	631312	482200	161982	447252	0.615647	0.467414	0.759223	0.0458091	0.0232341	0.340556	Other_pattern
M255T525_NEG	--	--	--	--	-	-	-	1.62803e+06	1.21398e+06	946209	878694	375766	458838	0.745675	0.5812	0.779428	0.324963	0.132831	0.295627	Other_pattern
M197T685_NEG	--	--	--	--	-	-	-	2.47913e+06	3.07389e+06	2.64492e+06	534440	1.09083e+06	904604	1.23991	1.06687	0.860446	0.268019	0.709058	0.476025	Other_pattern
M478T279_NEG	--	--	--	--	-	-	-	952106	1.3969e+06	1.54681e+06	492386	875320	703522	1.46717	1.62462	1.10732	0.310075	0.124228	0.750722	Other_pattern
M441T457_NEG	--	--	--	--	-	-	-	1.59913e+06	1.1707e+06	572581	737212	167379	383965	0.732087	0.358057	0.489091	0.21856	0.0176494	0.0104167	Other_pattern
M91T223_NEG	--	--	--	--	-	-	-	3.49233e+06	2.26009e+06	1.32071e+06	2.19142e+06	1.33325e+06	846534	0.647157	0.378174	0.584363	0.27213	0.0610685	0.181183	Other_pattern
M182T295_NEG	--	--	--	--	-	-	-	1.00413e+06	1.2525e+06	1.02696e+06	319311	382336	368780	1.24735	1.02274	0.819928	0.250845	0.911047	0.322861	Other_pattern
M251T84_NEG	--	--	--	--	-	-	-	2.14077e+06	2.21715e+06	1.64648e+06	669637	647762	717079	1.03568	0.769107	0.742611	0.844872	0.24553	0.178935	Other_pattern
M335T218_NEG	--	--	--	--	-	-	-	879688	1.74122e+06	1.53019e+06	369740	1.02392e+06	575364	1.97936	1.73947	0.878804	0.0984803	0.0462682	0.671689	Other_pattern
M374T521_NEG	--	--	--	--	-	-	-	2.41122e+06	1.5375e+06	949750	1.29544e+06	725812	409269	0.637646	0.393888	0.617722	0.188147	0.0388679	0.122824	Other_pattern
M87T307_NEG	--	--	--	--	-	-	-	2.77563e+06	2.10725e+06	2.19531e+06	730486	369885	905083	0.759196	0.790922	1.04179	0.0834418	0.250881	0.83204	Other_pattern
M205T623_NEG	--	--	--	--	-	-	-	2.75636e+06	2.81032e+06	1.80988e+06	656776	1.49084e+06	606087	1.01958	0.656621	0.644013	0.937646	0.0268881	0.174145	3b_B_specific_decrease
M374T314_NEG	--	--	--	--	-	-	-	1.09931e+06	838526	906157	811474	645864	383003	0.762773	0.824295	1.08066	0.552383	0.614025	0.830826	Other_pattern
M544T358_NEG	--	--	--	--	-	-	-	1.77331e+06	1.70187e+06	1.05352e+06	713747	305717	661843	0.95971	0.594098	0.619039	0.828323	0.100354	0.0655768	Other_pattern
M699T463_NEG	--	--	--	--	-	-	-	1.05909e+06	418431	460647	562336	319502	356619	0.395086	0.434947	1.10089	0.0417197	0.0570677	0.833406	Other_pattern
M306T404_NEG	--	--	--	--	-	-	-	1.31465e+06	1.29093e+06	1.00126e+06	413326	298867	289034	0.981956	0.761614	0.775609	0.911772	0.162528	0.118737	Other_pattern
M191T511_2_NEG	--	--	--	--	-	-	-	1.00641e+06	1.09567e+06	636349	1.02719e+06	901747	129830	1.08869	0.632298	0.580785	0.876146	0.420185	0.26965	Other_pattern
M519T502_NEG	--	--	--	--	-	-	-	1.24385e+06	624278	499778	663519	168417	392363	0.501894	0.401801	0.80057	0.0713177	0.0452116	0.498923	Other_pattern
M131T545_NEG	--	--	--	--	-	-	-	3.01703e+06	2.81424e+06	2.84131e+06	593413	528127	529760	0.932782	0.941756	1.00962	0.545949	0.600429	0.931111	Other_pattern
M423T258_NEG	--	--	--	--	-	-	-	980174	2.07039e+06	2.96791e+06	663234	1.42565e+06	1.56484e+06	2.11227	3.02795	1.43351	0.132835	0.0251798	0.323681	Other_pattern
M446T495_NEG	--	--	--	--	-	-	-	1.94794e+06	1.3207e+06	840873	992138	414320	456727	0.677999	0.431673	0.636688	0.197976	0.0419057	0.0860484	Other_pattern
M429T426_NEG	--	--	--	--	-	-	-	1.25814e+06	875093	836563	476341	315868	251090	0.695548	0.664923	0.955971	0.136317	0.093462	0.820022	Other_pattern
M143T498_NEG	--	--	--	--	-	-	-	1.64585e+06	1.64128e+06	1.45175e+06	183988	346899	676702	0.997221	0.882066	0.884524	0.977973	0.524172	0.559667	Other_pattern
M433T448_NEG	--	--	--	--	-	-	-	1.26581e+06	1.03128e+06	993519	456232	543579	520825	0.814721	0.784887	0.963381	0.437617	0.358497	0.904644	Other_pattern
M490T392_NEG	--	--	--	--	-	-	-	2.2666e+06	2.03008e+06	1.05804e+06	1.72512e+06	548315	962642	0.895647	0.466793	0.52118	0.759772	0.173145	0.0641281	Other_pattern
M173T526_NEG	--	--	--	--	-	-	-	1.13448e+06	1.37066e+06	707958	619281	603171	241964	1.20818	0.624036	0.51651	0.518529	0.163417	0.043294	Other_pattern
M103T510_NEG	--	--	--	--	-	-	-	2.20846e+06	3.65803e+06	2.39766e+06	209629	2.20434e+06	332913	1.65637	1.08567	0.655452	0.168685	0.270991	0.222296	Other_pattern
M283T45_NEG	--	--	--	--	-	-	-	449170	200797	170825	275699	53148.1	104465	0.44704	0.380313	0.850738	0.0786995	0.0573478	0.549839	Other_pattern
M166T448_NEG	--	--	--	--	-	-	-	1.42676e+06	1.40881e+06	1.87504e+06	138022	349023	228418	0.987418	1.31419	1.33094	0.910258	0.00317815	0.0238385	3a_B_specific_increase
M382T454_NEG	--	--	--	--	-	-	-	2.2074e+06	1.57286e+06	1.06213e+06	667734	530682	311581	0.712539	0.481169	0.675288	0.0999306	0.00651394	0.0761591	Other_pattern
M481T303_NEG	--	--	--	--	-	-	-	549559	1.23349e+06	386328	417508	938679	477340	2.24451	0.702978	0.313198	0.14757	0.54276	0.0870698	Other_pattern
M494T492_NEG	--	--	--	--	-	-	-	562303	784440	290596	252643	201485	86024	1.39505	0.516796	0.37045	0.124631	0.0460037	0.000995266	Other_pattern
M819T351_NEG	--	--	--	--	-	-	-	1.3126e+06	2.80041e+06	3.11529e+06	357366	665259	981077	2.13348	2.37337	1.11244	0.00148027	0.00492843	0.53188	Other_pattern
M498T467_NEG	--	--	--	--	-	-	-	1.71151e+06	767345	215881	740933	206053	152165	0.448343	0.126134	0.281335	0.0249648	0.00378537	0.000475152	2b_Progressive_decrease
M183T361_NEG	--	--	--	--	-	-	-	1.68657e+06	1.7801e+06	1.65242e+06	521217	736203	820951	1.05546	0.979751	0.928271	0.805203	0.933448	0.782543	Other_pattern
M321T146_NEG	--	--	--	--	-	-	-	1.58058e+06	1.47791e+06	1.30011e+06	708065	518951	603812	0.935042	0.822549	0.879691	0.78088	0.477721	0.596619	Other_pattern
M537T258_NEG	--	--	--	--	-	-	-	422748	307401	1.18989e+06	132914	149318	773619	0.727151	2.81466	3.87081	0.188307	0.0592786	0.0376529	Other_pattern
M160T376_NEG	--	--	--	--	-	-	-	3.0193e+06	3.36848e+06	2.55717e+06	1.0369e+06	1.01274e+06	1.12744e+06	1.11565	0.846942	0.759147	0.568218	0.477009	0.219389	Other_pattern
M245T305_NEG	--	--	--	--	-	-	-	1.96593e+06	1.38746e+06	439867	1.08238e+06	506402	325029	0.705753	0.223745	0.31703	0.273942	0.0166825	0.00428123	Other_pattern
M341T248_NEG	--	--	--	--	-	-	-	2.6436e+06	2.98549e+06	2.22175e+06	656367	899622	669788	1.12933	0.840429	0.744185	0.470949	0.296348	0.12879	Other_pattern
M388T569_NEG	--	--	--	--	-	-	-	1.51312e+06	892957	1.33132e+06	792295	366029	1.01551e+06	0.590143	0.879849	1.49091	0.125057	0.737116	0.356658	Other_pattern
M132T815_NEG	--	--	--	--	-	-	-	2.4457e+06	1.82344e+06	1.42467e+06	611060	512167	280865	0.745572	0.582521	0.781307	0.0858644	0.00742455	0.134197	Other_pattern
M442T434_NEG	--	--	--	--	-	-	-	955571	850466	390406	356555	595764	199483	0.890008	0.408558	0.45905	0.720208	0.00979189	0.122161	3b_B_specific_decrease
M381T446_NEG	--	--	--	--	-	-	-	983134	717505	686689	294239	253547	759047	0.729814	0.698469	0.957051	0.125504	0.404361	0.927874	Other_pattern
M201T131_NEG	--	--	--	--	-	-	-	1.28207e+06	1.6449e+06	2.23495e+06	353518	752906	909065	1.283	1.74323	1.35871	0.32026	0.0507713	0.24979	Other_pattern
M413T543_NEG	--	--	--	--	-	-	-	606068	414116	206281	294779	148063	88559.3	0.683283	0.340359	0.498124	0.194993	0.0195025	0.0179795	Other_pattern
M602T499_NEG	--	--	--	--	-	-	-	1.05192e+06	601626	888015	553228	361846	763014	0.571932	0.844185	1.47602	0.131058	0.679994	0.433032	Other_pattern
M491T499_NEG	--	--	--	--	-	-	-	2.24586e+06	939493	941868	327752	351582	275224	0.418321	0.419379	1.00253	5.79023e-05	2.53443e-05	0.989876	Other_pattern
M491T503_NEG	--	--	--	--	-	-	-	1.65618e+06	848344	609921	532571	363370	219922	0.512228	0.368269	0.718956	0.0136783	0.00336943	0.205404	Other_pattern
M228T424_NEG	--	--	--	--	-	-	-	426536	332358	183600	248342	297085	60469.8	0.779203	0.430443	0.552415	0.564979	0.061913	0.279333	Other_pattern
M123T469_NEG	--	--	--	--	-	-	-	2.25783e+06	2.03094e+06	2.31919e+06	709484	622365	875775	0.899508	1.02717	1.14193	0.569218	0.896687	0.527479	Other_pattern
M448T492_NEG	--	--	--	--	-	-	-	1.47015e+06	1.27578e+06	781469	1.16849e+06	923953	682572	0.867792	0.531558	0.612541	0.756191	0.247581	0.318744	Other_pattern
M170T482_NEG	--	--	--	--	-	-	-	2.10088e+06	1.77644e+06	1.78901e+06	319536	758484	627382	0.845569	0.851551	1.00707	0.367705	0.311855	0.975688	Other_pattern
M131T865_NEG	--	--	--	--	-	-	-	5.10483e+06	4.54768e+06	4.29639e+06	555635	222210	459634	0.890859	0.841633	0.944744	0.0590637	0.0212416	0.265988	Other_pattern
M457T308_NEG	--	--	--	--	-	-	-	612923	518212	895366	360407	526498	479635	0.845477	1.46081	1.7278	0.724696	0.277676	0.223959	Other_pattern
M324T265_NEG	--	--	--	--	-	-	-	1.61365e+06	2.61003e+06	2.38333e+06	639979	1.28432e+06	1.18456e+06	1.61746	1.47698	0.913143	0.130785	0.200464	0.757198	Other_pattern
M373T513_NEG	--	--	--	--	-	-	-	1.02753e+06	498825	349238	633322	198309	284522	0.48546	0.339881	0.700121	0.0990949	0.0482595	0.318475	Other_pattern
M113T552_NEG	--	--	--	--	-	-	-	2.51532e+06	3.56135e+06	2.3981e+06	482326	1.25251e+06	349692	1.41587	0.953398	0.673367	0.101448	0.641193	0.0727162	Other_pattern
M469T360_NEG	--	--	--	--	-	-	-	1.25283e+06	1.37131e+06	473069	1.00076e+06	624073	370427	1.09457	0.3776	0.344975	0.811542	0.120987	0.0159531	Other_pattern
M109T499_NEG	--	--	--	--	-	-	-	1.89178e+06	1.85987e+06	1.39627e+06	219982	387845	264133	0.983133	0.738076	0.750739	0.865249	0.00571466	0.0391455	3b_B_specific_decrease
M201T559_NEG	--	--	--	--	-	-	-	3.18272e+06	3.20869e+06	2.98969e+06	433403	534324	157630	1.00816	0.93935	0.931749	0.928254	0.342984	0.373605	Other_pattern
M448T341_NEG	--	--	--	--	-	-	-	1.59115e+06	1.88524e+06	1.09531e+06	297727	850276	485113	1.18483	0.688375	0.58099	0.45343	0.0641787	0.0837459	Other_pattern
M71T469_NEG	--	--	--	--	-	-	-	2.65221e+06	2.06513e+06	2.30488e+06	986168	359467	675218	0.778648	0.869043	1.11609	0.21746	0.494915	0.465766	Other_pattern
M333T27_1_NEG	--	--	--	--	-	-	-	846340	644973	342805	203881	298341	100893	0.762073	0.405044	0.531503	0.206001	0.000852459	0.0561606	Other_pattern
M467T389_NEG	--	--	--	--	-	-	-	569441	610982	286035	343872	314247	114432	1.07295	0.502308	0.468156	0.831517	0.103164	0.0527737	Other_pattern
M536T356_NEG	--	--	--	--	-	-	-	2.14096e+06	3.0138e+06	2.16303e+06	860333	767335	687457	1.40769	1.01031	0.717709	0.0937219	0.961854	0.07099	Other_pattern
M394T345_NEG	--	--	--	--	-	-	-	3.18119e+06	2.21862e+06	2.3853e+06	1.31722e+06	1.21069e+06	1.82224e+06	0.697419	0.749814	1.07513	0.217138	0.408189	0.856242	Other_pattern
M430T514_2_NEG	--	--	--	--	-	-	-	418890	546092	461493	274418	235597	170612	1.30366	1.1017	0.845083	0.409604	0.75466	0.494056	Other_pattern
M331T466_NEG	--	--	--	--	-	-	-	368947	516452	2.56303e+06	681290	812923	1.68725e+06	1.3998	6.94689	4.96277	0.740629	0.0228419	0.0308659	Other_pattern
M97T398_NEG	--	--	--	--	-	-	-	1.46018e+06	1.04071e+06	1.06116e+06	1.04948e+06	499596	501348	0.712728	0.726734	1.01965	0.405423	0.427849	0.944969	Other_pattern
M419T336_NEG	--	--	--	--	-	-	-	1.1161e+06	1.2338e+06	405402	1.11973e+06	892937	304958	1.10546	0.363232	0.328581	0.844694	0.186483	0.0739402	Other_pattern
M273T837_NEG	--	--	--	--	-	-	-	3.08571e+06	3.86481e+06	4.31409e+06	443988	595369	1.03498e+06	1.25249	1.39809	1.11625	0.0295888	0.0328817	0.3837	Other_pattern
M394T293_2_NEG	--	--	--	--	-	-	-	1.28065e+06	1.97025e+06	1.62113e+06	513873	297125	597630	1.53848	1.26586	0.8228	0.0216024	0.315436	0.239121	Other_pattern
M441T356_NEG	--	--	--	--	-	-	-	3.25855e+06	1.90296e+06	1.52224e+06	1.21339e+06	1.18661e+06	1.18051e+06	0.583991	0.467154	0.799934	0.078908	0.030808	0.589676	Other_pattern
M414T477_NEG	--	--	--	--	-	-	-	942228	610339	778775	415962	165135	376775	0.647761	0.826525	1.27597	0.11514	0.492075	0.349981	Other_pattern
M486T336_NEG	--	--	--	--	-	-	-	1.06469e+06	925545	908367	471844	567678	539915	0.869308	0.853174	0.98144	0.654478	0.605198	0.958228	Other_pattern
M397T208_NEG	--	--	--	--	-	-	-	311640	287176	269452	288142	205388	141737	0.921498	0.864627	0.938283	0.86925	0.756633	0.86579	Other_pattern
M355T29_NEG	--	--	--	--	-	-	-	953809	196150	316157	117026	92489.8	141678	0.205649	0.331467	1.61181	3.4288e-07	8.66986e-06	0.117866	Other_pattern
M547T511_NEG	--	--	--	--	-	-	-	1.90147e+06	1.01288e+06	774966	450599	281821	409275	0.532685	0.407562	0.765108	0.00312491	0.00111187	0.271411	Other_pattern
M420T377_NEG	--	--	--	--	-	-	-	2.28273e+06	2.24094e+06	1.26864e+06	763565	485426	983852	0.981692	0.555756	0.56612	0.912555	0.0758132	0.0649598	Other_pattern
M527T511_NEG	--	--	--	--	-	-	-	1.08543e+06	803106	438454	420162	328908	299955	0.739894	0.403943	0.545948	0.225698	0.01328	0.0728288	Other_pattern
M308T526_NEG	--	--	--	--	-	-	-	662490	879817	409721	225129	336043	249045	1.32805	0.618457	0.465689	0.221628	0.0952344	0.0218863	Other_pattern
M364T522_NEG	--	--	--	--	-	-	-	1.459e+06	742499	454993	386395	592662	280336	0.50891	0.311853	0.612786	0.0361061	0.000576663	0.317748	Other_pattern
M112T295_NEG	--	--	--	--	-	-	-	856734	892708	433745	318439	313236	246417	1.04199	0.506277	0.485876	0.847565	0.0290285	0.0190671	3b_B_specific_decrease
M393T353_NEG	--	--	--	--	-	-	-	2.94952e+06	3.23462e+06	2.20189e+06	799822	668971	605626	1.09666	0.746523	0.680726	0.518654	0.100109	0.0188552	Other_pattern
M351T168_NEG	--	--	--	--	-	-	-	1.63522e+06	2.49848e+06	1.1246e+06	267405	2.80183e+06	417653	1.52792	0.687739	0.450116	0.485738	0.0340498	0.286049	Other_pattern
M88T286_NEG	--	--	--	--	-	-	-	2.96425e+06	2.76893e+06	2.647e+06	321526	726364	1.22968e+06	0.934107	0.892973	0.955964	0.566263	0.564577	0.839507	Other_pattern
M363T489_NEG	--	--	--	--	-	-	-	2.04567e+06	1.11568e+06	1.02361e+06	1.19065e+06	839081	579729	0.54539	0.50038	0.917473	0.152341	0.0991902	0.829981	Other_pattern
M569T430_NEG	--	--	--	--	-	-	-	721603	467100	404156	343736	104001	213198	0.647308	0.56008	0.865245	0.134036	0.0892432	0.535749	Other_pattern
M456T274_NEG	--	--	--	--	-	-	-	1.37431e+06	957839	268110	534759	524309	168200	0.696962	0.195087	0.279911	0.203053	0.00292683	0.0219047	Other_pattern
M300T166_NEG	--	--	--	--	-	-	-	3.22643e+06	3.0275e+06	2.02687e+06	1.59208e+06	1.49127e+06	680523	0.938342	0.628208	0.669487	0.827754	0.134968	0.178527	Other_pattern
M799T473_NEG	--	--	--	--	-	-	-	687495	549327	810759	477791	429405	584969	0.799027	1.1793	1.47591	0.609919	0.69807	0.400046	Other_pattern
M321T632_NEG	--	--	--	--	-	-	-	4.4951e+06	3.96927e+06	3.06469e+06	3.12833e+06	3.14784e+06	1.40246e+06	0.883022	0.681785	0.772105	0.777572	0.341114	0.540985	Other_pattern
M863T349_NEG	--	--	--	--	-	-	-	1.27289e+06	2.306e+06	1.46769e+06	421019	1.72155e+06	1.06774e+06	1.81162	1.15303	0.636464	0.206676	0.690958	0.339214	Other_pattern
M259T736_NEG	--	--	--	--	-	-	-	2.02369e+06	1.19824e+06	1.06854e+06	614640	626490	390875	0.592108	0.528016	0.891755	0.0439789	0.0114821	0.677866	Other_pattern
M749T601_NEG	--	--	--	--	-	-	-	827285	525413	509539	422773	349059	442355	0.635105	0.615917	0.969788	0.208214	0.232222	0.94642	Other_pattern
M374T265_NEG	--	--	--	--	-	-	-	827614	870197	2.62379e+06	290333	204920	1.06129e+06	1.05145	3.17031	3.01517	0.775786	0.00779392	0.00916966	3a_B_specific_increase
M463T474_NEG	--	--	--	--	-	-	-	1.77272e+06	1.18063e+06	1.11876e+06	624952	178399	406049	0.665998	0.631099	0.947598	0.0685748	0.0615511	0.742812	Other_pattern
M414T568_NEG	--	--	--	--	-	-	-	1.35234e+06	1.78633e+06	2.47582e+06	649603	567174	1.09663e+06	1.32091	1.83076	1.38599	0.246379	0.0623657	0.21092	Other_pattern
M309T115_NEG	--	--	--	--	-	-	-	3.45431e+06	3.70971e+06	2.25035e+06	779321	1.26759e+06	567434	1.07394	0.65146	0.60661	0.684837	0.0133532	0.0371284	3b_B_specific_decrease
M383T435_NEG	--	--	--	--	-	-	-	390971	247072	241994	209615	81431.9	64033.8	0.631946	0.618956	0.979444	0.164441	0.147604	0.906922	Other_pattern
M726T42_NEG	--	--	--	--	-	-	-	2.42365e+06	2.67868e+06	2.43671e+06	226251	302938	389950	1.10523	1.00539	0.909669	0.131961	0.945157	0.259328	Other_pattern
M488T537_NEG	--	--	--	--	-	-	-	1.49693e+06	1.13703e+06	1.08618e+06	655237	682166	575061	0.759572	0.7256	0.955274	0.373313	0.27573	0.891813	Other_pattern
M122T289_NEG	--	--	--	--	-	-	-	2.65539e+06	2.70314e+06	1.97341e+06	1.24252e+06	876347	773277	1.01798	0.74317	0.730043	0.940372	0.285292	0.157629	Other_pattern
M792T478_NEG	--	--	--	--	-	-	-	273743	424765	889734	159670	432016	621983	1.55169	3.25026	2.09465	0.45092	0.0596504	0.167173	Other_pattern
M147T296_NEG	--	--	--	--	-	-	-	677346	601171	1.72187e+06	349675	151300	1.45201e+06	0.88754	2.54208	2.86419	0.639708	0.141268	0.117582	Other_pattern
M375T251_NEG	--	--	--	--	-	-	-	245666	814359	966188	252795	793012	308766	3.31491	3.93294	1.18644	0.145182	0.00141369	0.676284	Other_pattern
M217T533_NEG	--	--	--	--	-	-	-	3.47428e+06	3.7502e+06	3.74754e+06	1.78918e+06	2.84855e+06	1.90656e+06	1.07942	1.07865	0.99929	0.845534	0.803162	0.998524	Other_pattern
M196T497_NEG	--	--	--	--	-	-	-	905729	1.83754e+06	660175	678307	1.42786e+06	617557	2.0288	0.728888	0.359271	0.191136	0.526944	0.107366	Other_pattern
M417T272_NEG	--	--	--	--	-	-	-	734871	616099	502998	277103	589405	286577	0.838377	0.684471	0.816423	0.668389	0.184708	0.684776	Other_pattern
M215T523_NEG	--	--	--	--	-	-	-	3.13536e+06	2.55452e+06	2.17456e+06	307412	390245	733267	0.814746	0.693561	0.85126	0.017731	0.0221845	0.296575	Other_pattern
M242T459_NEG	--	--	--	--	-	-	-	1.18732e+06	743078	482964	418971	128568	211403	0.625845	0.406768	0.64995	0.048059	0.00717707	0.0320497	2b_Progressive_decrease
M287T22_NEG	--	--	--	--	-	-	-	386736	172490	260919	543119	56986.7	243403	0.446014	0.674668	1.51266	0.379794	0.620697	0.422123	Other_pattern
M97T241_NEG	--	--	--	--	-	-	-	4.33862e+06	4.65477e+06	3.29761e+06	1.84676e+06	183188	659672	1.07287	0.76006	0.708437	0.693459	0.23935	0.00316217	Other_pattern
M161T523_2_NEG	--	--	--	--	-	-	-	1.54072e+06	1.48635e+06	1.15504e+06	217370	562744	594605	0.964712	0.749675	0.777097	0.832094	0.18383	0.344993	Other_pattern
M369T275_NEG	--	--	--	--	-	-	-	2.58714e+06	1.88522e+06	2.25345e+06	614116	230480	1.3935e+06	0.728687	0.871019	1.19533	0.0373384	0.608371	0.549784	Other_pattern
M548T489_NEG	--	--	--	--	-	-	-	576814	619625	751022	147417	631215	573778	1.07422	1.30202	1.21206	0.877213	0.499997	0.713896	Other_pattern
M99T583_NEG	--	--	--	--	-	-	-	1.87072e+06	2.16666e+06	1.27078e+06	179243	1.46425e+06	670922	1.1582	0.679301	0.586517	0.643374	0.0810464	0.215202	Other_pattern
M107T241_1_NEG	--	--	--	--	-	-	-	1.61904e+06	1.5014e+06	1.19075e+06	762051	586778	511603	0.927334	0.735466	0.793097	0.770989	0.283365	0.351827	Other_pattern
M444T240_NEG	--	--	--	--	-	-	-	544250	228313	268308	409164	103625	94800.1	0.4195	0.492986	1.17518	0.119565	0.162801	0.501483	Other_pattern
M718T623_NEG	--	--	--	--	-	-	-	583050	232830	376365	554205	213134	376512	0.399332	0.645511	1.61648	0.195315	0.469604	0.44021	Other_pattern
M138T433_NEG	--	--	--	--	-	-	-	676182	718650	723061	549552	698025	725998	1.06281	1.06933	1.00614	0.909229	0.902323	0.991652	Other_pattern
M390T342_NEG	--	--	--	--	-	-	-	2.30894e+06	1.45462e+06	1.47732e+06	302349	495103	1.17184e+06	0.629992	0.639826	1.01561	0.00653122	0.146266	0.966394	Other_pattern
M284T518_NEG	--	--	--	--	-	-	-	1.03146e+06	754209	586572	262711	217686	313556	0.731202	0.568679	0.777731	0.07554	0.0243196	0.310302	Other_pattern
M350T423_NEG	--	--	--	--	-	-	-	731338	322065	147529	489411	177931	115817	0.440378	0.201725	0.458073	0.100235	0.0320389	0.0763732	Other_pattern
M320T286_NEG	--	--	--	--	-	-	-	2.07979e+06	2.34556e+06	1.4441e+06	912096	1.54762e+06	1.29404e+06	1.12779	0.694349	0.615673	0.72633	0.351086	0.300149	Other_pattern
M73T184_NEG	--	--	--	--	-	-	-	3.62059e+06	3.00911e+06	3.09045e+06	927934	400319	447895	0.83111	0.853576	1.02703	0.183113	0.246821	0.747067	Other_pattern
M197T664_NEG	--	--	--	--	-	-	-	3.09435e+06	2.17785e+06	2.83534e+06	1.7357e+06	419105	1.48723e+06	0.703813	0.916293	1.3019	0.258703	0.787122	0.338831	Other_pattern
M353T484_NEG	--	--	--	--	-	-	-	703169	426268	429806	148510	169744	244729	0.60621	0.611241	1.0083	0.0134278	0.0465777	0.977432	Other_pattern
M407T535_NEG	--	--	--	--	-	-	-	778407	629327	673577	189514	332488	475121	0.808481	0.865328	1.07031	0.368142	0.632098	0.855901	Other_pattern
M217T607_NEG	--	--	--	--	-	-	-	3.93396e+06	3.06223e+06	3.28098e+06	1.83859e+06	480151	590085	0.778409	0.834014	1.07143	0.30639	0.439085	0.497954	Other_pattern
M598T588_1_NEG	--	--	--	--	-	-	-	362526	312256	686504	276018	259938	452708	0.861336	1.89367	2.19853	0.752075	0.17164	0.11727	Other_pattern
M194T286_NEG	--	--	--	--	-	-	-	2.72306e+06	2.77219e+06	2.633e+06	574838	763978	1.08135e+06	1.01804	0.966927	0.949792	0.902528	0.861745	0.802584	Other_pattern
M229T649_NEG	--	--	--	--	-	-	-	4.02141e+06	2.27707e+06	1.79276e+06	6.47789e+06	942473	902638	0.566236	0.445805	0.787313	0.541633	0.4406	0.384753	Other_pattern
M187T511_NEG	--	--	--	--	-	-	-	2.17639e+06	2.2039e+06	2.08669e+06	255455	385640	745447	1.01264	0.958784	0.946815	0.887497	0.789497	0.741672	Other_pattern
M407T437_NEG	--	--	--	--	-	-	-	839714	760222	622751	449658	519924	299699	0.905334	0.741622	0.81917	0.782868	0.351902	0.590101	Other_pattern
M134T412_NEG	--	--	--	--	-	-	-	2.60618e+06	3.10458e+06	2.34147e+06	789054	820666	940286	1.19124	0.898432	0.754198	0.308793	0.609207	0.16564	Other_pattern
M495T273_NEG	--	--	--	--	-	-	-	2.70572e+06	3.15654e+06	1.7796e+06	1.05029e+06	1.51246e+06	414068	1.16662	0.657716	0.563781	0.563635	0.0874567	0.0770369	Other_pattern
M357T29_NEG	--	--	--	--	-	-	-	817278	331578	332455	311609	184280	78347.2	0.40571	0.406784	1.00265	0.0108638	0.0113632	0.991744	Other_pattern
M168T682_NEG	--	--	--	--	-	-	-	2.00342e+06	1.60925e+06	1.4082e+06	338047	370210	508446	0.803252	0.702898	0.875065	0.0832347	0.0416088	0.453433	Other_pattern
M135T242_2_NEG	--	--	--	--	-	-	-	2.90097e+06	2.47397e+06	1.76352e+06	805951	794634	925468	0.852806	0.607908	0.712833	0.377181	0.0470173	0.184831	3b_B_specific_decrease
M73T126_NEG	--	--	--	--	-	-	-	2.65024e+06	2.70824e+06	2.7013e+06	539882	240835	248380	1.02188	1.01927	0.997439	0.817049	0.839273	0.961797	Other_pattern
M269T389_NEG	--	--	--	--	-	-	-	1.2984e+06	1.22087e+06	816415	1.04022e+06	741674	356920	0.940293	0.628787	0.668714	0.885101	0.323269	0.266809	Other_pattern
M501T434_NEG	--	--	--	--	-	-	-	792781	515719	334092	285961	306748	161834	0.650519	0.421418	0.647818	0.136818	0.00926101	0.237386	Other_pattern
M417T309_NEG	--	--	--	--	-	-	-	590223	677241	519507	387094	315772	265683	1.14743	0.880189	0.767094	0.679009	0.72084	0.371831	Other_pattern
M368T272_NEG	--	--	--	--	-	-	-	3.31492e+06	1.63452e+06	953168	847911	182218	348788	0.493081	0.287539	0.583147	0.00407017	0.000494046	0.00323998	2b_Progressive_decrease
M254T266_NEG	--	--	--	--	-	-	-	3.30967e+06	2.86603e+06	2.50348e+06	668883	637336	1.46166e+06	0.865957	0.756416	0.873503	0.266822	0.258921	0.595337	Other_pattern
M210T240_NEG	--	--	--	--	-	-	-	1.54052e+06	2.81811e+06	1.39191e+06	349085	883658	643333	1.82932	0.90353	0.493916	0.0146448	0.632814	0.0106915	1a_Restoration_DSS_up_DB_between_or_lower
M362T297_NEG	--	--	--	--	-	-	-	777660	1.16721e+06	590418	294199	505831	390748	1.50093	0.759224	0.505837	0.141445	0.372134	0.0531778	Other_pattern
M292T442_NEG	--	--	--	--	-	-	-	814682	913120	840556	448466	234710	738168	1.12083	1.03176	0.920532	0.647298	0.943253	0.826125	Other_pattern
M510T342_NEG	--	--	--	--	-	-	-	1.39422e+06	1.52629e+06	709577	525519	494573	441377	1.09473	0.50894	0.464902	0.663537	0.0353017	0.0131206	3b_B_specific_decrease
M279T29_2_NEG	--	--	--	--	-	-	-	793316	608307	581591	248364	346115	210447	0.76679	0.733114	0.956081	0.314927	0.143037	0.875543	Other_pattern
M467T436_NEG	--	--	--	--	-	-	-	498001	630093	578396	177507	326742	523890	1.26524	1.16143	0.917954	0.41048	0.733758	0.842396	Other_pattern
M232T315_NEG	--	--	--	--	-	-	-	1.5394e+06	2.09284e+06	2.15341e+06	334753	908391	1.39476e+06	1.35951	1.39886	1.02894	0.208463	0.337708	0.931017	Other_pattern
M461T541_NEG	--	--	--	--	-	-	-	463853	503432	878015	345742	60501.7	517554	1.08533	1.89288	1.74406	0.792824	0.138634	0.137012	Other_pattern
M433T464_NEG	--	--	--	--	-	-	-	1.17639e+06	1.25109e+06	790004	737672	800219	387187	1.06349	0.671547	0.631455	0.869873	0.290659	0.243323	Other_pattern
M433T466_NEG	--	--	--	--	-	-	-	2.05901e+06	1.92622e+06	1.47438e+06	702452	663036	761648	0.935505	0.716064	0.76543	0.743291	0.197217	0.299244	Other_pattern
M489T525_NEG	--	--	--	--	-	-	-	1.3286e+06	542613	307680	447732	307556	386684	0.40841	0.231583	0.567035	0.0064295	0.00183544	0.272494	Other_pattern
M395T517_NEG	--	--	--	--	-	-	-	507503	391445	486108	647484	436137	303364	0.771317	0.957843	1.24183	0.724379	0.943597	0.672879	Other_pattern
M571T483_NEG	--	--	--	--	-	-	-	1.90215e+06	1.13769e+06	426402	775582	502567	519947	0.598109	0.224169	0.374796	0.074966	0.00399795	0.0367488	Other_pattern
M175T579_NEG	--	--	--	--	-	-	-	2.889e+06	2.84488e+06	2.47282e+06	307029	660785	588218	0.984727	0.855944	0.869219	0.886229	0.1653	0.327524	Other_pattern
M375T28_NEG	--	--	--	--	-	-	-	1.05814e+06	276656	257369	147311	86710.3	163062	0.261456	0.243229	0.930287	3.30435e-06	4.78335e-06	0.804874	Other_pattern
M142T968_NEG	--	--	--	--	-	-	-	9.55758e+06	1.00287e+07	9.37732e+06	3.07848e+06	641144	2.92222e+06	1.0493	0.98114	0.935045	0.727467	0.919214	0.614708	Other_pattern
M265T256_NEG	--	--	--	--	-	-	-	5.32663e+06	1.7402e+06	1.37919e+06	3.7194e+06	887456	1.54766e+06	0.326699	0.258924	0.792545	0.0646745	0.0491116	0.633509	Other_pattern
M201T517_NEG	--	--	--	--	-	-	-	2.41818e+06	2.50994e+06	2.9149e+06	624065	193874	580692	1.03795	1.20541	1.16134	0.742695	0.18411	0.155478	Other_pattern
M574T557_NEG	--	--	--	--	-	-	-	1.88402e+06	1.68474e+06	906561	857106	301546	336723	0.894224	0.481184	0.538102	0.609767	0.0377821	0.00182788	3b_B_specific_decrease
M574T559_NEG	--	--	--	--	-	-	-	1.722e+06	1.80901e+06	899406	724431	438604	288306	1.05053	0.522302	0.497181	0.807475	0.0384288	0.00236657	3b_B_specific_decrease
M185T735_1_NEG	--	--	--	--	-	-	-	3.13383e+06	2.21011e+06	1.31522e+06	2.10128e+06	2.05614e+06	409055	0.705243	0.419684	0.595091	0.459322	0.0880176	0.340311	Other_pattern
M313T29_NEG	--	--	--	--	-	-	-	853298	339345	271887	100430	93458.3	122972	0.397686	0.31863	0.80121	3.60391e-06	5.59429e-06	0.311597	Other_pattern
M313T28_3_NEG	--	--	--	--	-	-	-	953017	469825	299651	183878	162516	151773	0.492987	0.314424	0.637794	0.000729507	6.25894e-05	0.0904664	Other_pattern
M316T586_NEG	--	--	--	--	-	-	-	901401	399842	387210	422889	177564	209144	0.443579	0.429565	0.968408	0.0328812	0.0307747	0.912496	Other_pattern
M435T380_NEG	--	--	--	--	-	-	-	1.60116e+06	1.40934e+06	515968	1.4745e+06	1.21285e+06	521097	0.880196	0.322246	0.366107	0.81076	0.138261	0.142695	Other_pattern
M217T557_NEG	--	--	--	--	-	-	-	3.50141e+06	3.4434e+06	4.18534e+06	376300	549142	1.50008e+06	0.983432	1.19533	1.21547	0.835806	0.322927	0.296559	Other_pattern
M359T449_NEG	--	--	--	--	-	-	-	451268	568772	474838	191790	373044	204835	1.26039	1.05223	0.834849	0.513327	0.841133	0.60391	Other_pattern
M126T240_NEG	--	--	--	--	-	-	-	1.56802e+06	1.29469e+06	1.88121e+06	300764	404551	964122	0.825683	1.19973	1.45302	0.216019	0.476442	0.213572	Other_pattern
M452T358_NEG	--	--	--	--	-	-	-	1.06411e+06	951666	1.18133e+06	500883	313047	646206	0.894328	1.11016	1.24133	0.652858	0.733176	0.458257	Other_pattern
M398T285_NEG	--	--	--	--	-	-	-	1.52916e+06	690868	515384	845826	456033	222595	0.451797	0.337038	0.745995	0.066507	0.031386	0.424024	Other_pattern
M246T302_NEG	--	--	--	--	-	-	-	509173	428957	319562	197659	83613.2	146499	0.842458	0.62761	0.744974	0.391517	0.0908798	0.15108	Other_pattern
M621T359_NEG	--	--	--	--	-	-	-	944521	635184	1.66013e+06	684399	459848	987301	0.672493	1.75765	2.61362	0.382749	0.178887	0.0542087	Other_pattern
M357T423_NEG	--	--	--	--	-	-	-	1.6848e+06	1.52194e+06	1.96846e+06	1.0846e+06	1.20601e+06	371432	0.903333	1.16836	1.29339	0.810746	0.566126	0.41971	Other_pattern
M381T467_NEG	--	--	--	--	-	-	-	610213	507249	271446	353856	85995.5	187100	0.831266	0.444839	0.535134	0.516298	0.0737505	0.0262481	Other_pattern
M377T336_NEG	--	--	--	--	-	-	-	853623	1.07548e+06	968534	175544	232771	402862	1.25991	1.13462	0.900556	0.0941455	0.542709	0.588819	Other_pattern
M489T339_NEG	--	--	--	--	-	-	-	421349	280640	321374	296862	258378	238858	0.66605	0.762726	1.14515	0.40208	0.535519	0.782563	Other_pattern
M701T282_NEG	--	--	--	--	-	-	-	1.55314e+06	685857	411160	313861	198450	148622	0.441595	0.264729	0.599484	0.000362968	7.86511e-05	0.0232464	2b_Progressive_decrease
M572T454_NEG	--	--	--	--	-	-	-	698631	521571	740867	358103	405232	297030	0.746562	1.06046	1.42045	0.441477	0.828654	0.312351	Other_pattern
M359T475_NEG	--	--	--	--	-	-	-	976199	1.31612e+06	837263	724075	747491	293377	1.34821	0.857677	0.636161	0.442275	0.677012	0.19065	Other_pattern
M350T512_NEG	--	--	--	--	-	-	-	1.13916e+06	809026	538206	481310	490345	236535	0.710193	0.472457	0.665252	0.266482	0.0276312	0.26141	Other_pattern
M512T448_NEG	--	--	--	--	-	-	-	1.62521e+06	969554	852212	320228	502615	733013	0.596573	0.524372	0.878974	0.0258967	0.0506376	0.753906	Other_pattern
M229T615_NEG	--	--	--	--	-	-	-	2.39619e+06	2.66283e+06	1.95554e+06	1.59939e+06	1.47816e+06	864401	1.11128	0.816103	0.734383	0.77043	0.569755	0.341046	Other_pattern
M632T537_NEG	--	--	--	--	-	-	-	465110	208154	635924	357382	133789	379247	0.447537	1.36725	3.05506	0.147249	0.44075	0.0390229	Other_pattern
M135T616_NEG	--	--	--	--	-	-	-	1.64129e+06	1.95766e+06	1.50982e+06	906232	535089	145075	1.19276	0.919899	0.771237	0.482275	0.739303	0.0974473	Other_pattern
M287T434_NEG	--	--	--	--	-	-	-	1.03802e+06	829738	673256	148547	183107	282504	0.799346	0.648596	0.811408	0.0568796	0.0245327	0.28571	Other_pattern
M201T534_NEG	--	--	--	--	-	-	-	4.11497e+06	5.10074e+06	4.92242e+06	2.2208e+06	2.27919e+06	2.46326e+06	1.23956	1.19622	0.965041	0.465504	0.564336	0.89904	Other_pattern
M236T293_NEG	--	--	--	--	-	-	-	1.21982e+06	987834	809341	400755	809432	599114	0.809819	0.663492	0.819309	0.548398	0.197509	0.67416	Other_pattern
M332T285_NEG	--	--	--	--	-	-	-	913918	992324	262660	485875	539621	81530.8	1.08579	0.2874	0.264692	0.79683	0.0212633	0.0206805	3b_B_specific_decrease
M332T282_NEG	--	--	--	--	-	-	-	1.7982e+06	1.97976e+06	666688	765281	989630	157127	1.10097	0.370754	0.336753	0.73006	0.0143465	0.02214	3b_B_specific_decrease
M450T360_NEG	--	--	--	--	-	-	-	844169	809723	2.29859e+06	453870	614836	2.25033e+06	0.959196	2.7229	2.83873	0.914457	0.177033	0.171204	Other_pattern
M441T273_NEG	--	--	--	--	-	-	-	983610	422066	244537	681242	142049	90017.9	0.429099	0.248611	0.57938	0.100459	0.0447486	0.030896	Other_pattern
M343T518_NEG	--	--	--	--	-	-	-	1.36518e+06	1.208e+06	1.44363e+06	442113	492492	1.01587e+06	0.884869	1.05747	1.19505	0.573781	0.86733	0.624434	Other_pattern
M624T431_NEG	--	--	--	--	-	-	-	657129	872570	832299	99061.9	145065	327133	1.32785	1.26657	0.953848	0.0151723	0.256714	0.790895	Other_pattern
M283T280_NEG	--	--	--	--	-	-	-	1.11764e+06	1.17518e+06	419659	666387	775107	393805	1.05148	0.375488	0.357103	0.893128	0.0577374	0.0686019	Other_pattern
M547T84_NEG	--	--	--	--	-	-	-	934939	672385	988099	430537	208009	562837	0.719175	1.05686	1.46954	0.219369	0.858123	0.242489	Other_pattern
M375T571_1_NEG	--	--	--	--	-	-	-	1.94192e+06	1.00834e+06	422600	315452	173035	225255	0.51925	0.21762	0.419104	0.000249547	4.83184e-06	0.000607592	2b_Progressive_decrease
M97T505_NEG	--	--	--	--	-	-	-	1.3501e+06	1.06829e+06	947776	358098	329951	255200	0.791262	0.702002	0.887193	0.186882	0.0516277	0.496309	Other_pattern
M269T548_NEG	--	--	--	--	-	-	-	1.03581e+06	2.37248e+06	2.37882e+06	216659	587776	348704	2.29046	2.29658	1.00267	0.00166216	3.35746e-05	0.982428	Other_pattern
M206T331_NEG	--	--	--	--	-	-	-	1.65493e+06	1.61008e+06	1.71957e+06	734335	402327	658219	0.972901	1.03906	1.068	0.898962	0.875673	0.736778	Other_pattern
M289T294_NEG	--	--	--	--	-	-	-	1.01731e+06	1.65512e+06	813590	427061	664350	509044	1.62696	0.79975	0.49156	0.0810519	0.470477	0.0350145	Other_pattern
M429T544_NEG	--	--	--	--	-	-	-	1.29168e+06	423338	437637	304463	303831	151190	0.327741	0.338811	1.03378	0.0005828	0.000389131	0.920566	Other_pattern
M603T539_NEG	--	--	--	--	-	-	-	1.08662e+06	668702	439724	579628	243234	259655	0.615394	0.404669	0.657578	0.149294	0.0416367	0.146129	Other_pattern
M260T296_NEG	--	--	--	--	-	-	-	772617	496839	121507	424482	488856	83058.8	0.64306	0.157267	0.244561	0.321809	0.0124358	0.11972	Other_pattern
M499T450_NEG	--	--	--	--	-	-	-	1.09581e+06	868093	635021	104869	185958	449554	0.792192	0.579499	0.731513	0.0313679	0.0534712	0.280833	Other_pattern
M140T550_NEG	--	--	--	--	-	-	-	3.40128e+06	1.8458e+06	2.54873e+06	1.272e+06	859658	1.11544e+06	0.542679	0.749344	1.38082	0.0355129	0.245751	0.251264	Other_pattern
M213T25_NEG	--	--	--	--	-	-	-	486260	311048	495852	339873	308438	119369	0.639673	1.01973	1.59414	0.371964	0.950044	0.216743	Other_pattern
M457T534_NEG	--	--	--	--	-	-	-	1.21042e+06	813725	1.10916e+06	341987	305080	478001	0.672269	0.916344	1.36306	0.0603474	0.682862	0.235688	Other_pattern
M348T434_NEG	--	--	--	--	-	-	-	1.21193e+06	821810	511787	398598	358707	374249	0.6781	0.422291	0.622756	0.105412	0.0106194	0.173721	Other_pattern
M365T489_NEG	--	--	--	--	-	-	-	775346	612682	589931	141558	188479	242830	0.790204	0.760862	0.962867	0.124206	0.144577	0.859981	Other_pattern
M107T431_NEG	--	--	--	--	-	-	-	1.17889e+06	1.30221e+06	1.23852e+06	261937	234575	258002	1.10461	1.05058	0.951091	0.41065	0.699513	0.664204	Other_pattern
M402T354_2_NEG	--	--	--	--	-	-	-	2.89134e+06	1.86015e+06	1.31406e+06	1.97686e+06	712682	690451	0.643353	0.454481	0.706425	0.272732	0.11297	0.207414	Other_pattern
M616T511_NEG	--	--	--	--	-	-	-	1.13654e+06	1.17037e+06	685144	507170	730827	273307	1.02977	0.602833	0.585406	0.927831	0.0927608	0.175663	Other_pattern
M347T729_NEG	--	--	--	--	-	-	-	3.16602e+06	1.48658e+06	962636	2.66962e+06	1.2732e+06	1.33221e+06	0.469541	0.304052	0.647552	0.20594	0.111388	0.50205	Other_pattern
M225T269_NEG	--	--	--	--	-	-	-	1.73379e+06	2.12405e+06	367276	1.34227e+06	1.42337e+06	284505	1.22509	0.211834	0.172913	0.635689	0.0546241	0.0285435	Other_pattern
M145T559_NEG	--	--	--	--	-	-	-	2.45833e+06	2.86343e+06	2.07793e+06	685808	648039	482470	1.16479	0.845263	0.725681	0.317786	0.295355	0.0404438	Other_pattern
M657T466_NEG	--	--	--	--	-	-	-	857259	442320	647404	728801	384733	254686	0.51597	0.755203	1.46366	0.254307	0.529486	0.305572	Other_pattern
M257T289_NEG	--	--	--	--	-	-	-	2.00007e+06	954842	375102	727636	727809	340893	0.477404	0.187544	0.392842	0.032114	0.00158682	0.120014	Other_pattern
M113T685_NEG	--	--	--	--	-	-	-	2.74324e+06	3.24202e+06	3.25899e+06	265748	967415	690105	1.18182	1.18801	1.00523	0.270902	0.134969	0.972861	Other_pattern
M534T334_NEG	--	--	--	--	-	-	-	969274	823356	768736	251050	400701	320857	0.849456	0.793105	0.933663	0.470374	0.257234	0.799915	Other_pattern
M314T510_NEG	--	--	--	--	-	-	-	839141	583253	584900	245363	159796	115670	0.695059	0.697023	1.00282	0.0623734	0.0547301	0.98412	Other_pattern
M373T248_NEG	--	--	--	--	-	-	-	2.25115e+06	2.71663e+06	1.71888e+06	683828	1.25666e+06	430128	1.20677	0.763554	0.632723	0.449277	0.143322	0.11413	Other_pattern
M273T805_NEG	--	--	--	--	-	-	-	1.74812e+06	1.41128e+06	1.5355e+06	1.03264e+06	297887	458265	0.807314	0.878375	1.08802	0.472621	0.658998	0.59194	Other_pattern
M560T556_NEG	--	--	--	--	-	-	-	895856	443595	275503	233460	176174	139263	0.495163	0.307531	0.62107	0.00405035	0.000481581	0.0982198	Other_pattern
M192T750_NEG	--	--	--	--	-	-	-	1.77581e+06	1.62589e+06	1.58283e+06	750289	647797	366317	0.915578	0.891326	0.973512	0.718924	0.588357	0.890825	Other_pattern
M204T681_NEG	--	--	--	--	-	-	-	4.44377e+06	3.05619e+06	3.19844e+06	1.35919e+06	506068	430138	0.687746	0.719758	1.04655	0.0551825	0.076245	0.611564	Other_pattern
M148T482_NEG	--	--	--	--	-	-	-	2.30838e+06	2.31772e+06	1.22178e+06	267469	436870	556287	1.00404	0.529282	0.52715	0.965455	0.00329671	0.00387554	3b_B_specific_decrease
M138T307_NEG	--	--	--	--	-	-	-	1.07998e+06	1.50344e+06	1.65298e+06	446242	634691	803001	1.3921	1.53056	1.09946	0.214157	0.165941	0.72827	Other_pattern
M145T18_NEG	--	--	--	--	-	-	-	848412	580362	354740	191692	186304	132026	0.684057	0.418122	0.611239	0.0339107	0.000594306	0.0385611	2b_Progressive_decrease
M174T441_NEG	--	--	--	--	-	-	-	658420	448102	451390	256767	297986	279398	0.680571	0.685565	1.00734	0.220206	0.211231	0.984656	Other_pattern
M376T433_NEG	--	--	--	--	-	-	-	566936	576683	981683	423620	571356	227871	1.01719	1.73156	1.70229	0.97394	0.0691378	0.153755	Other_pattern
M303T629_NEG	--	--	--	--	-	-	-	4.40476e+06	2.27136e+06	1.9819e+06	1.81583e+06	1.6723e+06	1.33454e+06	0.51566	0.449946	0.872563	0.0605198	0.0267613	0.747521	Other_pattern
M708T313_NEG	--	--	--	--	-	-	-	1.13931e+06	1.03228e+06	585558	391868	438612	247160	0.906056	0.513958	0.567247	0.665393	0.0180109	0.0619758	3b_B_specific_decrease
M871T263_NEG	--	--	--	--	-	-	-	2.10027e+06	1.43169e+06	643681	879422	811979	780852	0.68167	0.306476	0.449595	0.201387	0.0127887	0.117452	Other_pattern
M410T295_NEG	--	--	--	--	-	-	-	1.83897e+06	2.08094e+06	1.40538e+06	617698	955419	700265	1.13158	0.76422	0.675357	0.615602	0.282287	0.195315	Other_pattern
M423T308_NEG	--	--	--	--	-	-	-	1.10122e+06	899471	1.19837e+06	492684	289589	628409	0.816795	1.08822	1.33231	0.412103	0.772127	0.324976	Other_pattern
M483T450_NEG	--	--	--	--	-	-	-	1.18422e+06	663681	541553	470135	648988	358120	0.560436	0.457306	0.815983	0.145631	0.0251021	0.697374	Other_pattern
M417T460_NEG	--	--	--	--	-	-	-	1.91363e+06	1.36414e+06	872973	936626	541400	718834	0.712854	0.456187	0.639944	0.248637	0.0579834	0.213056	Other_pattern
M202T513_NEG	--	--	--	--	-	-	-	583651	507483	499819	139514	136639	88508.2	0.869497	0.856366	0.984897	0.361905	0.247247	0.91085	Other_pattern
M211T440_NEG	--	--	--	--	-	-	-	1.29475e+06	917283	875669	602193	385310	407794	0.708461	0.67632	0.954633	0.229915	0.192506	0.859468	Other_pattern
M237T265_NEG	--	--	--	--	-	-	-	1.15903e+06	1.22397e+06	1.11197e+06	631164	739688	506515	1.05603	0.959395	0.908496	0.873401	0.889687	0.766675	Other_pattern
M414T508_1_NEG	--	--	--	--	-	-	-	1.17534e+06	1.38698e+06	1.39282e+06	266239	695915	688448	1.18007	1.18504	1.00421	0.510925	0.495738	0.988617	Other_pattern
M290T421_NEG	--	--	--	--	-	-	-	1.41129e+06	1.11509e+06	966273	693164	448860	312310	0.790119	0.684675	0.866546	0.403593	0.195056	0.521885	Other_pattern
M413T430_NEG	--	--	--	--	-	-	-	1.20012e+06	1.09527e+06	992980	464464	112638	300157	0.912633	0.827401	0.906608	0.611719	0.384016	0.462495	Other_pattern
M459T307_NEG	--	--	--	--	-	-	-	486194	412012	456223	421916	232022	285871	0.847422	0.938357	1.10731	0.715992	0.888711	0.774917	Other_pattern
M230T449_NEG	--	--	--	--	-	-	-	597026	861305	855038	118616	293545	131313	1.44266	1.43216	0.992724	0.0826651	0.00516521	0.963277	Other_pattern
M259T712_NEG	--	--	--	--	-	-	-	2.58917e+06	2.23917e+06	1.8234e+06	717416	1.44228e+06	534682	0.864822	0.704242	0.81432	0.610323	0.0646926	0.531202	Other_pattern
M435T525_1_NEG	--	--	--	--	-	-	-	1.68761e+06	1.02686e+06	646767	316954	362737	599652	0.608469	0.383245	0.629851	0.00742304	0.0061081	0.219692	Other_pattern
M241T532_NEG	--	--	--	--	-	-	-	1.20242e+06	747258	564961	375099	167377	305377	0.62146	0.469852	0.756046	0.0303619	0.0095215	0.236748	Other_pattern
M546T437_NEG	--	--	--	--	-	-	-	486637	598635	523411	203176	291271	494483	1.23015	1.07557	0.87434	0.459768	0.87121	0.756286	Other_pattern
M329T29_2_NEG	--	--	--	--	-	-	-	797759	249849	362597	265637	121636	144430	0.313188	0.454519	1.45127	0.00249501	0.00824515	0.17515	Other_pattern
M301T259_NEG	--	--	--	--	-	-	-	1.20347e+06	509532	958374	677102	543047	418974	0.423386	0.796342	1.88089	0.0800113	0.471607	0.141991	Other_pattern
M201T296_NEG	--	--	--	--	-	-	-	2.63965e+06	2.02468e+06	2.04684e+06	1.40053e+06	678087	619283	0.767028	0.775421	1.01094	0.364309	0.375101	0.954046	Other_pattern
M225T316_NEG	--	--	--	--	-	-	-	1.32707e+06	566360	466605	705656	289133	145545	0.426775	0.351606	0.823866	0.0464137	0.0297728	0.473723	Other_pattern
M513T447_NEG	--	--	--	--	-	-	-	1.39363e+06	863838	868427	1.08138e+06	735657	484876	0.619846	0.62314	1.00531	0.347547	0.313981	0.990108	Other_pattern
M397T355_NEG	--	--	--	--	-	-	-	3.01386e+06	2.10382e+06	1.02044e+06	708363	797437	343529	0.698049	0.338581	0.485039	0.0635218	0.00039072	0.0191105	Other_pattern
M790T42_NEG	--	--	--	--	-	-	-	2.11928e+06	2.32106e+06	2.20019e+06	414966	237324	151142	1.09521	1.03817	0.947925	0.331591	0.668649	0.321729	Other_pattern
M451T524_NEG	--	--	--	--	-	-	-	813312	209581	219204	386069	136624	163903	0.257688	0.26952	1.04592	0.0105052	0.0110387	0.914292	Other_pattern
M199T524_NEG	--	--	--	--	-	-	-	3.02229e+06	2.85224e+06	2.63416e+06	880944	612678	864105	0.943734	0.871578	0.923542	0.706982	0.458861	0.626156	Other_pattern
M487T541_NEG	--	--	--	--	-	-	-	491202	712066	783870	253765	509537	376923	1.44964	1.59582	1.10084	0.372154	0.15001	0.787519	Other_pattern
M149T482_NEG	--	--	--	--	-	-	-	2.04607e+06	1.59446e+06	1.51324e+06	161962	284747	210310	0.77928	0.739584	0.949061	0.00981471	0.000731793	0.58753	Other_pattern
M645T533_NEG	--	--	--	--	-	-	-	477852	190988	163466	729526	126600	123370	0.399679	0.342084	0.855897	0.383848	0.343206	0.710913	Other_pattern
M331T306_NEG	--	--	--	--	-	-	-	1.22987e+06	624357	426106	560952	281222	405018	0.50766	0.346464	0.682472	0.0483314	0.0190231	0.350672	Other_pattern
M388T568_NEG	--	--	--	--	-	-	-	1.26531e+06	1.11944e+06	1.13346e+06	283382	265697	403769	0.884715	0.895791	1.01252	0.37941	0.529069	0.944995	Other_pattern
M241T544_NEG	--	--	--	--	-	-	-	201924	613786	653571	76993.5	269009	231615	3.03968	3.23671	1.06482	0.0119209	0.00381698	0.789385	Other_pattern
M419T430_NEG	--	--	--	--	-	-	-	645183	993348	380132	392086	537055	126658	1.53964	0.589184	0.382677	0.231187	0.165904	0.0373604	Other_pattern
M345T28_NEG	--	--	--	--	-	-	-	786925	165350	173307	119717	143358	138030	0.210122	0.220233	1.04812	1.21218e-05	1.04363e-05	0.923919	Other_pattern
M503T497_NEG	--	--	--	--	-	-	-	545437	875938	993522	59414.6	319272	273489	1.60594	1.82151	1.13424	0.0518432	0.00934751	0.509195	Other_pattern
M261T387_NEG	--	--	--	--	-	-	-	1.76298e+06	1.43393e+06	853684	671760	771422	568011	0.813353	0.484227	0.595347	0.449332	0.0303582	0.171369	3b_B_specific_decrease
M307T521_NEG	--	--	--	--	-	-	-	804608	725775	455256	290995	281336	160504	0.902023	0.565811	0.627268	0.643573	0.033612	0.0752485	3b_B_specific_decrease
M514T494_NEG	--	--	--	--	-	-	-	1.16925e+06	741789	553650	462331	257655	351219	0.634417	0.473511	0.746371	0.0840412	0.0280747	0.317131	Other_pattern
M196T811_NEG	--	--	--	--	-	-	-	3.30216e+06	3.87758e+06	3.65475e+06	153633	690542	799850	1.17426	1.10677	0.942533	0.0977985	0.334328	0.61694	Other_pattern
M368T438_NEG	--	--	--	--	-	-	-	1.13433e+06	950362	562781	211662	428869	527944	0.837816	0.496134	0.592176	0.3762	0.0455982	0.194236	3b_B_specific_decrease
M101T66_NEG	--	--	--	--	-	-	-	710094	963665	926842	85953.5	245489	181812	1.35709	1.30524	0.961789	0.0527918	0.03288	0.774342	Other_pattern
M132T835_NEG	--	--	--	--	-	-	-	3.4141e+06	2.5558e+06	2.17814e+06	932437	623110	580149	0.748601	0.637983	0.852234	0.0946408	0.0237734	0.302852	Other_pattern
M131T35_NEG	--	--	--	--	-	-	-	1.53962e+06	1.6909e+06	1.32061e+06	432891	909518	668407	1.09826	0.85775	0.781009	0.723605	0.518285	0.441939	Other_pattern
M437T27_NEG	--	--	--	--	-	-	-	436940	429089	462785	217859	95548.6	176106	0.982032	1.05915	1.07853	0.937879	0.825965	0.691594	Other_pattern
M363T411_NEG	--	--	--	--	-	-	-	447539	863138	656374	89810.2	231270	422486	1.92863	1.46663	0.76045	0.00538274	0.285343	0.32469	Other_pattern
M71T286_NEG	--	--	--	--	-	-	-	2.81595e+06	2.73632e+06	2.64686e+06	198572	855874	1.42796e+06	0.971724	0.939953	0.967304	0.832285	0.785003	0.898452	Other_pattern
M421T27_NEG	--	--	--	--	-	-	-	540962	581116	577748	269800	118771	208214	1.07423	1.068	0.994205	0.748594	0.797179	0.973397	Other_pattern
M134T806_NEG	--	--	--	--	-	-	-	3.71435e+06	2.1399e+06	1.82727e+06	2.44161e+06	307979	244557	0.576118	0.49195	0.853905	0.176083	0.117165	0.0816023	Other_pattern
M354T519_NEG	--	--	--	--	-	-	-	692748	466723	455345	192588	261563	235754	0.673727	0.657303	0.975622	0.121788	0.0863356	0.938494	Other_pattern
M634T540_NEG	--	--	--	--	-	-	-	403826	343935	482184	116234	178266	324652	0.851691	1.19404	1.40196	0.508772	0.597113	0.388065	Other_pattern
M421T356_NEG	--	--	--	--	-	-	-	3.01584e+06	2.92025e+06	2.57561e+06	1.11891e+06	655285	1.64945e+06	0.968305	0.854028	0.881983	0.861157	0.601922	0.649804	Other_pattern
M763T463_NEG	--	--	--	--	-	-	-	385975	373259	1.04196e+06	48663.5	432919	598725	0.967055	2.69955	2.79152	0.945707	0.0435056	0.0534966	3a_B_specific_increase
M438T211_NEG	--	--	--	--	-	-	-	3.40285e+06	2.49268e+06	1.42631e+06	1.55638e+06	1.758e+06	666808	0.732526	0.41915	0.572198	0.365053	0.0252272	0.211106	Other_pattern
M644T539_NEG	--	--	--	--	-	-	-	1.07497e+06	725626	504393	330185	239281	293583	0.675017	0.469214	0.695115	0.0648831	0.0102688	0.184192	Other_pattern
M355T268_NEG	--	--	--	--	-	-	-	1.10989e+06	252446	339188	1.27609e+06	255857	199041	0.227451	0.305604	1.34361	0.16315	0.201033	0.527839	Other_pattern
M623T396_NEG	--	--	--	--	-	-	-	1.85674e+06	1.86451e+06	1.32985e+06	1.04965e+06	1.01682e+06	334347	1.00418	0.716229	0.713247	0.989876	0.285755	0.266507	Other_pattern
M113T664_NEG	--	--	--	--	-	-	-	3.18425e+06	3.19759e+06	2.55983e+06	626067	2.19827e+06	682375	1.00419	0.803904	0.80055	0.989072	0.129847	0.522818	Other_pattern
M199T214_NEG	--	--	--	--	-	-	-	4.43464e+06	3.69731e+06	3.77265e+06	1.88809e+06	970947	796636	0.833733	0.850723	1.02038	0.42137	0.455779	0.8862	Other_pattern
M465T294_NEG	--	--	--	--	-	-	-	957837	577261	790582	1.23615e+06	403576	509679	0.602671	0.825383	1.36954	0.500153	0.768667	0.441186	Other_pattern
M165T471_NEG	--	--	--	--	-	-	-	1.4534e+06	1.25802e+06	1.35502e+06	368201	222857	237486	0.865571	0.932313	1.07711	0.297581	0.59641	0.482454	Other_pattern
M266T434_NEG	--	--	--	--	-	-	-	682692	295246	405570	333863	155313	128844	0.432474	0.594075	1.37367	0.036314	0.103187	0.211151	Other_pattern
M475T308_NEG	--	--	--	--	-	-	-	469710	849919	648515	319573	242930	280217	1.80945	1.38067	0.763032	0.0445148	0.327468	0.213553	Other_pattern
M329T484_NEG	--	--	--	--	-	-	-	2.28329e+06	2.24679e+06	1.36469e+06	1.21566e+06	1.08806e+06	618140	0.984011	0.597684	0.607396	0.957379	0.1405	0.122873	Other_pattern
M349T511_NEG	--	--	--	--	-	-	-	1.24602e+06	682169	630867	910100	285340	226319	0.547479	0.506307	0.924797	0.197971	0.162604	0.737576	Other_pattern
M382T335_NEG	--	--	--	--	-	-	-	1.36176e+06	659803	1.10277e+06	606421	336674	920613	0.484522	0.809813	1.67136	0.038847	0.579633	0.308712	Other_pattern
M139T549_NEG	--	--	--	--	-	-	-	1.913e+06	2.71955e+06	2.96359e+06	221422	517533	274231	1.42162	1.54918	1.08973	0.0104085	3.28204e-05	0.338818	Other_pattern
M171T282_NEG	--	--	--	--	-	-	-	1.22861e+06	2.12036e+06	1.93099e+06	403724	140651	761826	1.72582	1.57168	0.910688	0.00200054	0.0829516	0.57382	Other_pattern
M515T481_NEG	--	--	--	--	-	-	-	476712	213284	695017	562335	156981	341742	0.447407	1.45794	3.25864	0.312974	0.439251	0.0163711	Other_pattern
M161T361_NEG	--	--	--	--	-	-	-	1.21771e+06	1.5007e+06	1.38598e+06	162871	684657	330999	1.2324	1.13819	0.923557	0.365508	0.299325	0.722355	Other_pattern
M584T533_NEG	--	--	--	--	-	-	-	475460	731223	944572	199260	368804	606152	1.53793	1.98665	1.29177	0.174896	0.121248	0.481809	Other_pattern
M182T38_NEG	--	--	--	--	-	-	-	599744	428718	654380	410760	246799	550693	0.714835	1.0911	1.52636	0.406891	0.849763	0.390441	Other_pattern
M271T733_NEG	--	--	--	--	-	-	-	2.55415e+06	2.54467e+06	2.35403e+06	1.63363e+06	1.33906e+06	1.48457e+06	0.996286	0.921647	0.925083	0.991448	0.828768	0.820078	Other_pattern
M462T451_NEG	--	--	--	--	-	-	-	1.8257e+06	1.13043e+06	834853	519377	431196	372807	0.619176	0.457279	0.738528	0.030956	0.00418087	0.233367	Other_pattern
M476T510_NEG	--	--	--	--	-	-	-	1.56011e+06	899550	468863	637797	176379	218444	0.576594	0.300532	0.52122	0.0518029	0.00703339	0.00403395	Other_pattern
M357T489_NEG	--	--	--	--	-	-	-	1.05873e+06	988997	1.21163e+06	277966	378285	629966	0.934132	1.14441	1.22511	0.724184	0.60369	0.478747	Other_pattern
M653T301_NEG	--	--	--	--	-	-	-	803786	187081	293705	210866	160473	162008	0.232749	0.365402	1.56994	0.000256342	0.00100392	0.278739	Other_pattern
M363T351_NEG	--	--	--	--	-	-	-	1.05916e+06	2.03198e+06	1.38124e+06	626839	1.00934e+06	1.11055e+06	1.91848	1.30409	0.679748	0.0783006	0.553583	0.313358	Other_pattern
M175T615_NEG	--	--	--	--	-	-	-	3.15941e+06	2.87523e+06	2.7719e+06	217015	782066	654083	0.910053	0.877348	0.964062	0.42529	0.2169	0.809113	Other_pattern
M405T514_NEG	--	--	--	--	-	-	-	1.83614e+06	1.48285e+06	995904	192265	204657	562431	0.807591	0.542391	0.671615	0.0116562	0.0128953	0.091059	Other_pattern
M315T28_NEG	--	--	--	--	-	-	-	441828	441775	265411	136612	312697	111000	0.99988	0.600711	0.600784	0.999707	0.0349013	0.238928	3b_B_specific_decrease
M248T374_NEG	--	--	--	--	-	-	-	3.66292e+06	3.75553e+06	3.60581e+06	1.1645e+06	1.38605e+06	1.78818e+06	1.02528	0.984408	0.960134	0.902839	0.949229	0.874656	Other_pattern
M286T361_NEG	--	--	--	--	-	-	-	1.47506e+06	736950	248471	996243	451437	163065	0.499605	0.168447	0.337161	0.142487	0.0290056	0.0452149	Other_pattern
M823T282_NEG	--	--	--	--	-	-	-	536284	620338	477721	167592	554470	352992	1.15673	0.890798	0.770097	0.734606	0.724168	0.608722	Other_pattern
M344T483_NEG	--	--	--	--	-	-	-	1.21762e+06	989230	656929	708379	333041	385904	0.812431	0.53952	0.664081	0.497596	0.128392	0.142042	Other_pattern
M154T43_NEG	--	--	--	--	-	-	-	225870	364298	715518	27263.2	40618.3	455184	1.61286	3.16782	1.9641	7.85614e-05	0.0461953	0.117579	Other_pattern
M205T641_NEG	--	--	--	--	-	-	-	3.35379e+06	2.76888e+06	2.90851e+06	1.04833e+06	453677	676437	0.825597	0.867231	1.05043	0.251083	0.405884	0.684669	Other_pattern
M411T348_NEG	--	--	--	--	-	-	-	1.44797e+06	949466	1.03364e+06	1.0021e+06	407987	282800	0.655723	0.713853	1.08865	0.298351	0.368643	0.687733	Other_pattern
M458T450_NEG	--	--	--	--	-	-	-	1.39546e+06	1.21017e+06	1.10094e+06	1.4038e+06	327954	807899	0.867224	0.788948	0.90974	0.764404	0.667858	0.768399	Other_pattern
M402T575_NEG	--	--	--	--	-	-	-	843674	668875	528365	212731	87020.2	324279	0.792812	0.626267	0.789931	0.107132	0.0789721	0.346724	Other_pattern
M282T497_1_NEG	--	--	--	--	-	-	-	592789	252961	224376	676969	188775	104745	0.42673	0.378509	0.886999	0.282708	0.242388	0.754203	Other_pattern
M271T252_NEG	--	--	--	--	-	-	-	1.82386e+06	2.92815e+06	2.03238e+06	366225	1.04338e+06	294050	1.60547	1.11433	0.694083	0.0486691	0.303482	0.091115	Other_pattern
M645T510_NEG	--	--	--	--	-	-	-	2.22054e+06	1.27101e+06	1.0129e+06	225300	359941	578021	0.572387	0.456148	0.796922	0.000498609	0.00251273	0.379142	Other_pattern
M116T573_NEG	--	--	--	--	-	-	-	1.71454e+06	2.22888e+06	928571	273500	2.05429e+06	330905	1.29998	0.541585	0.416609	0.568922	0.00127674	0.18355	Other_pattern
M196T785_NEG	--	--	--	--	-	-	-	2.38922e+06	3.19122e+06	2.89011e+06	186166	1.16204e+06	931757	1.33568	1.20965	0.905645	0.153072	0.249133	0.631667	Other_pattern
M221T512_NEG	--	--	--	--	-	-	-	875771	744916	591673	233448	216275	129942	0.850583	0.675603	0.794282	0.337717	0.0319709	0.174262	3b_B_specific_decrease
M351T126_NEG	--	--	--	--	-	-	-	3.50561e+06	1.82911e+06	1.62939e+06	3.50446e+06	779163	476309	0.521768	0.464795	0.890808	0.300061	0.248565	0.606246	Other_pattern
M239T572_NEG	--	--	--	--	-	-	-	2.13828e+06	772408	1.2722e+06	1.81493e+06	279011	432397	0.361228	0.594962	1.64705	0.125436	0.302079	0.0426928	Other_pattern
M482T466_NEG	--	--	--	--	-	-	-	1.58208e+06	1.26576e+06	1.00395e+06	1.21531e+06	493018	736445	0.800064	0.634578	0.793159	0.574326	0.347365	0.488227	Other_pattern
M536T465_NEG	--	--	--	--	-	-	-	612508	668402	705353	199631	404096	476721	1.09125	1.15158	1.05528	0.76978	0.673754	0.887797	Other_pattern
M557T558_NEG	--	--	--	--	-	-	-	790320	387921	354423	319862	177367	128280	0.49084	0.448455	0.913646	0.0278888	0.0188327	0.716349	Other_pattern
M219T324_NEG	--	--	--	--	-	-	-	2.35582e+06	1.08279e+06	1.81012e+06	2.40149e+06	549919	973702	0.459625	0.768364	1.67172	0.256387	0.622805	0.150286	Other_pattern
M199T525_NEG	--	--	--	--	-	-	-	953142	1.43728e+06	826725	502786	741599	484262	1.50794	0.867368	0.575202	0.219015	0.666796	0.127113	Other_pattern
M415T296_1_NEG	--	--	--	--	-	-	-	1.59345e+06	1.40455e+06	1.36808e+06	591041	571394	1.06607e+06	0.881452	0.858563	0.974033	0.585949	0.662947	0.943014	Other_pattern
M602T537_NEG	--	--	--	--	-	-	-	725175	502964	680328	527571	303443	541042	0.693576	0.938158	1.35264	0.397307	0.887313	0.503894	Other_pattern
M154T340_NEG	--	--	--	--	-	-	-	1.06624e+06	1.02677e+06	936470	374298	346074	560975	0.962974	0.878289	0.912058	0.853365	0.648956	0.745506	Other_pattern
M192T778_NEG	--	--	--	--	-	-	-	1.76922e+06	2.92435e+06	1.68084e+06	325029	1.18508e+06	293125	1.65291	0.950049	0.574775	0.0627749	0.631685	0.0495923	Other_pattern
M526T44_NEG	--	--	--	--	-	-	-	196574	176180	304134	68801.3	57976.6	303284	0.896252	1.54717	1.72627	0.591282	0.432122	0.353653	Other_pattern
M233T902_NEG	--	--	--	--	-	-	-	4.32624e+06	7.2791e+06	5.56988e+06	2.75673e+06	4.86952e+06	2.58831e+06	1.68255	1.28746	0.765187	0.232643	0.439285	0.470575	Other_pattern
M149T218_NEG	--	--	--	--	-	-	-	2.7281e+06	2.6977e+06	2.30469e+06	807938	1.46318e+06	1.53274e+06	0.988854	0.844794	0.854317	0.965576	0.566894	0.659332	Other_pattern
M271T583_NEG	--	--	--	--	-	-	-	455813	397491	247324	191135	258953	111529	0.872049	0.542599	0.622212	0.667398	0.0496656	0.23448	3b_B_specific_decrease
M671T476_NEG	--	--	--	--	-	-	-	548782	593726	1.22814e+06	225324	419415	636115	1.0819	2.23795	2.06854	0.823193	0.0472268	0.0730594	3a_B_specific_increase
M573T353_NEG	--	--	--	--	-	-	-	1.49232e+06	2.34261e+06	2.03156e+06	418114	1.45785e+06	679879	1.56977	1.36134	0.867223	0.22024	0.135136	0.650019	Other_pattern
M173T548_NEG	--	--	--	--	-	-	-	1.15361e+06	1.8048e+06	1.98195e+06	309594	427524	861659	1.56448	1.71804	1.09815	0.0142359	0.0666559	0.664971	Other_pattern
M324T286_NEG	--	--	--	--	-	-	-	1.66795e+06	2.12725e+06	2.08539e+06	608509	742654	751426	1.27537	1.25027	0.980325	0.269464	0.316198	0.924614	Other_pattern
M385T451_NEG	--	--	--	--	-	-	-	751790	642387	814603	345661	191422	357819	0.854477	1.08355	1.26809	0.517237	0.763479	0.330319	Other_pattern
M467T490_1_NEG	--	--	--	--	-	-	-	762243	986380	686860	298121	459532	305310	1.29405	0.901103	0.696344	0.343642	0.674406	0.217409	Other_pattern
M205T466_NEG	--	--	--	--	-	-	-	2.24722e+06	2.5811e+06	2.23246e+06	436531	812227	636051	1.14858	0.993434	0.864926	0.402077	0.963674	0.428179	Other_pattern
M202T438_NEG	--	--	--	--	-	-	-	1.91844e+06	1.24582e+06	1.44564e+06	578982	652278	528223	0.649391	0.753551	1.1604	0.0886147	0.170532	0.573249	Other_pattern
M294T470_NEG	--	--	--	--	-	-	-	1.499e+06	1.29725e+06	573883	905343	416375	286091	0.865406	0.382843	0.442386	0.635079	0.0543505	0.00680924	Other_pattern
M298T25_NEG	--	--	--	--	-	-	-	818649	313282	125868	187853	98139.8	62571.9	0.382682	0.153751	0.401771	0.000483296	0.000127144	0.00379736	2b_Progressive_decrease
M628T542_NEG	--	--	--	--	-	-	-	507469	833448	654484	120054	124602	301272	1.64236	1.2897	0.785273	0.000961703	0.305932	0.22273	Other_pattern
M553T244_NEG	--	--	--	--	-	-	-	1.53407e+06	2.10969e+06	2.02088e+06	845783	842938	1.08911e+06	1.37523	1.31734	0.957904	0.265008	0.408651	0.877829	Other_pattern
M72T441_NEG	--	--	--	--	-	-	-	1.5202e+06	1.58805e+06	963872	910617	711310	464271	1.04463	0.634042	0.606953	0.888661	0.221864	0.106925	Other_pattern
M349T482_NEG	--	--	--	--	-	-	-	387066	292553	413476	177544	192166	264817	0.755822	1.06823	1.41334	0.397129	0.843854	0.388603	Other_pattern
M140T304_NEG	--	--	--	--	-	-	-	1.6591e+06	1.18867e+06	464717	938726	556112	249677	0.716454	0.280102	0.390956	0.321303	0.0251708	0.0229212	Other_pattern
M478T353_NEG	--	--	--	--	-	-	-	2.11692e+06	1.36289e+06	991573	894698	352686	311178	0.643811	0.468404	0.72755	0.0993407	0.0260226	0.0823685	Other_pattern
M185T484_NEG	--	--	--	--	-	-	-	1.58914e+06	984011	538039	812723	339262	196291	0.619209	0.338572	0.546781	0.138215	0.0238042	0.0236357	Other_pattern
M620T500_NEG	--	--	--	--	-	-	-	557348	427073	480149	215294	291375	437905	0.766259	0.861489	1.12428	0.400826	0.709447	0.810505	Other_pattern
M391T344_NEG	--	--	--	--	-	-	-	2.43016e+06	2.47676e+06	1.8602e+06	1.53348e+06	874719	1.31918e+06	1.01917	0.765462	0.751062	0.95005	0.506121	0.365812	Other_pattern
M117T412_NEG	--	--	--	--	-	-	-	1.35136e+06	1.20804e+06	1.07669e+06	621694	808990	1.00363e+06	0.893947	0.796749	0.89127	0.738382	0.583772	0.808181	Other_pattern
M300T89_NEG	--	--	--	--	-	-	-	1.10345e+06	921229	2.15283e+06	648994	277742	445116	0.834865	1.951	2.33691	0.54795	0.00995908	0.000360953	3a_B_specific_increase
M365T269_NEG	--	--	--	--	-	-	-	849950	1.19478e+06	1.02164e+06	155660	124238	170273	1.40571	1.20199	0.85508	0.00190783	0.0985518	0.0745536	Other_pattern
M786T416_NEG	--	--	--	--	-	-	-	1.09731e+06	707813	682442	259225	193990	301106	0.64504	0.62192	0.964156	0.015819	0.0289417	0.866301	Other_pattern
M731T455_NEG	--	--	--	--	-	-	-	343647	182424	347561	204419	78302.4	168006	0.530849	1.01139	1.90523	0.117923	0.971835	0.0650183	Other_pattern
M660T118_NEG	--	--	--	--	-	-	-	978395	667044	1.94142e+06	635895	573255	1.10926e+06	0.681773	1.98429	2.91049	0.394183	0.102428	0.0388488	Other_pattern
M109T382_NEG	--	--	--	--	-	-	-	6.07215e+06	5.17827e+06	4.30475e+06	922449	844429	918456	0.852791	0.708934	0.83131	0.110772	0.00767254	0.117329	3b_B_specific_decrease
M126T512_NEG	--	--	--	--	-	-	-	1.88267e+06	1.49087e+06	1.45863e+06	243163	423440	215991	0.791892	0.774769	0.978376	0.085058	0.00976033	0.872485	Other_pattern
M825T260_NEG	--	--	--	--	-	-	-	937571	781097	1.06685e+06	453756	368466	364730	0.833107	1.13789	1.36584	0.527412	0.598927	0.206756	Other_pattern
M330T506_NEG	--	--	--	--	-	-	-	1.67027e+06	1.18858e+06	1.00611e+06	631698	229620	298563	0.711612	0.602367	0.846482	0.127366	0.0520974	0.264542	Other_pattern
M586T307_NEG	--	--	--	--	-	-	-	1.17297e+06	640218	642996	604393	562795	485519	0.54581	0.548178	1.00434	0.145307	0.126389	0.992881	Other_pattern
M380T297_NEG	--	--	--	--	-	-	-	594342	449393	509447	260159	215302	369268	0.756118	0.857161	1.13363	0.318659	0.656198	0.739561	Other_pattern
M420T455_NEG	--	--	--	--	-	-	-	827968	381942	468453	593868	272550	203258	0.461301	0.565786	1.2265	0.138339	0.209	0.548173	Other_pattern
M556T235_NEG	--	--	--	--	-	-	-	965452	1.56171e+06	1.36208e+06	243865	739553	807846	1.6176	1.41082	0.87217	0.109229	0.294088	0.664837	Other_pattern
M97T481_1_NEG	--	--	--	--	-	-	-	1.3518e+06	1.15481e+06	1.03567e+06	262644	264229	302487	0.854272	0.766138	0.896831	0.224354	0.0825956	0.484424	Other_pattern
M425T27_2_NEG	--	--	--	--	-	-	-	641964	595658	498272	191336	183883	63247.3	0.927868	0.776168	0.836507	0.678144	0.130657	0.264689	Other_pattern
M443T42_NEG	--	--	--	--	-	-	-	466054	328786	210057	84894	52163	69410.1	0.705467	0.450713	0.638886	0.00920439	0.000223856	0.00816953	2b_Progressive_decrease
M399T38_NEG	--	--	--	--	-	-	-	467654	228105	160575	118007	73945.4	118120	0.487763	0.343363	0.703954	0.00263608	0.00113429	0.267729	Other_pattern
M272T485_NEG	--	--	--	--	-	-	-	1.28063e+06	1.10936e+06	791257	293163	273400	511801	0.86626	0.617866	0.713257	0.320058	0.076746	0.217852	Other_pattern
M390T526_NEG	--	--	--	--	-	-	-	704356	780643	349098	305041	275681	302003	1.10831	0.495627	0.447193	0.659284	0.070128	0.0273452	Other_pattern
M405T343_NEG	--	--	--	--	-	-	-	1.69032e+06	1.97173e+06	1.04162e+06	1.06792e+06	1.33646e+06	868345	1.16648	0.616226	0.528276	0.695878	0.276242	0.188233	Other_pattern
M130T66_NEG	--	--	--	--	-	-	-	773736	501531	507393	270426	84883.5	182851	0.648193	0.655771	1.01169	0.0570385	0.0775234	0.945184	Other_pattern
M357T198_NEG	--	--	--	--	-	-	-	517917	589189	594005	280603	1.13095e+06	270456	1.13761	1.14691	1.00817	0.886141	0.642784	0.992259	Other_pattern
M858T514_NEG	--	--	--	--	-	-	-	326956	776802	852300	174041	639647	446646	2.37586	2.60678	1.09719	0.149801	0.0336897	0.817965	Other_pattern
M591T511_NEG	--	--	--	--	-	-	-	931797	765973	775001	221800	260808	382441	0.822038	0.831727	1.01179	0.263574	0.41023	0.962962	Other_pattern
M99T452_NEG	--	--	--	--	-	-	-	359257	650613	361496	335724	413111	345283	1.811	1.00623	0.555624	0.210893	0.991136	0.218653	Other_pattern
M475T540_NEG	--	--	--	--	-	-	-	626426	716577	404701	410614	360261	292932	1.14391	0.646048	0.564769	0.694678	0.309474	0.132209	Other_pattern
M225T438_NEG	--	--	--	--	-	-	-	1.43357e+06	658818	807361	714850	575490	281674	0.459564	0.563181	1.22547	0.0667762	0.089115	0.587231	Other_pattern
M221T412_1_NEG	--	--	--	--	-	-	-	1.04084e+06	891622	1.16532e+06	409109	143035	600616	0.856639	1.11959	1.30696	0.430342	0.684835	0.32233	Other_pattern
M211T532_NEG	--	--	--	--	-	-	-	1.2733e+06	1.65099e+06	757683	434888	850482	421734	1.29662	0.595054	0.458927	0.363188	0.0637011	0.0530105	Other_pattern
M371T504_NEG	--	--	--	--	-	-	-	572946	800153	731773	259376	174715	380175	1.39656	1.27721	0.914541	0.109748	0.420252	0.700814	Other_pattern
M677T40_NEG	--	--	--	--	-	-	-	160417	241918	178363	107883	190338	118608	1.50806	1.11187	0.737287	0.388478	0.789583	0.506382	Other_pattern
M518T456_NEG	--	--	--	--	-	-	-	822350	1.27671e+06	837949	529699	782127	832128	1.55251	1.01897	0.656334	0.269629	0.969997	0.368911	Other_pattern
M285T397_NEG	--	--	--	--	-	-	-	407833	536239	1.11731e+06	346043	297111	361220	1.31485	2.73962	2.0836	0.506474	0.00599594	0.012907	Other_pattern
M141T469_NEG	--	--	--	--	-	-	-	1.8591e+06	1.80709e+06	1.80887e+06	478200	378185	633143	0.972022	0.97298	1.00099	0.838883	0.880074	0.995423	Other_pattern
M124T484_NEG	--	--	--	--	-	-	-	1.20724e+06	1.15647e+06	730358	557857	443167	311635	0.957949	0.604983	0.63154	0.865103	0.105696	0.0862403	Other_pattern
M245T546_NEG	--	--	--	--	-	-	-	1.63063e+06	1.3959e+06	989617	218125	201879	274962	0.856051	0.606893	0.708945	0.0819915	0.00134926	0.0167627	Other_pattern
M516T473_NEG	--	--	--	--	-	-	-	758960	667520	406088	197839	93020.6	97464	0.879519	0.535059	0.608354	0.339179	0.00530857	0.000781359	3b_B_specific_decrease
M216T285_NEG	--	--	--	--	-	-	-	1.58766e+06	621151	515277	379971	184090	157555	0.391236	0.32455	0.829552	0.000725307	0.000453783	0.310226	Other_pattern
M482T497_NEG	--	--	--	--	-	-	-	370948	260059	234691	323360	179051	157200	0.701065	0.632679	0.902453	0.483921	0.383172	0.79963	Other_pattern
M152T484_NEG	--	--	--	--	-	-	-	2.49338e+06	1.50398e+06	1.50612e+06	2.06476e+06	494102	370465	0.60319	0.604047	1.00142	0.300334	0.298127	0.993416	Other_pattern
M235T362_NEG	--	--	--	--	-	-	-	894759	810668	663575	374408	160790	372114	0.906018	0.741625	0.818554	0.629211	0.308585	0.40442	Other_pattern
M364T363_NEG	--	--	--	--	-	-	-	1.88086e+06	1.33484e+06	1.51572e+06	1.11962e+06	729124	1.39592e+06	0.709694	0.805864	1.13551	0.344159	0.628512	0.786019	Other_pattern
M639T293_NEG	--	--	--	--	-	-	-	904983	548726	327026	123095	136993	165782	0.606338	0.361362	0.595974	0.000819316	6.57156e-05	0.0308751	2b_Progressive_decrease
M368T516_NEG	--	--	--	--	-	-	-	568603	400403	248097	143623	189220	237540	0.704187	0.436326	0.619617	0.115706	0.021603	0.248767	Other_pattern
M317T27_NEG	--	--	--	--	-	-	-	700501	598903	439379	279467	247628	189862	0.854963	0.627236	0.733641	0.520387	0.0916041	0.240833	Other_pattern
M271T283_NEG	--	--	--	--	-	-	-	630498	572328	212431	190018	210358	58592.1	0.90774	0.336925	0.371169	0.626209	0.00217744	0.00739917	3b_B_specific_decrease
M175T882_NEG	--	--	--	--	-	-	-	6.08279e+06	4.58262e+06	6.06175e+06	341873	2.23067e+06	822215	0.753375	0.996541	1.32277	0.161763	0.955545	0.175767	Other_pattern
M132T648_NEG	--	--	--	--	-	-	-	2.15889e+06	1.91904e+06	2.05557e+06	466133	587448	840289	0.8889	0.95214	1.07114	0.452438	0.799066	0.75179	Other_pattern
M830T272_NEG	--	--	--	--	-	-	-	1.84829e+06	1.95396e+06	1.39887e+06	612937	841874	868909	1.05717	0.756846	0.715915	0.8092	0.327591	0.287361	Other_pattern
M790T41_NEG	--	--	--	--	-	-	-	650848	345110	112720	311315	96476.8	129676	0.530246	0.173189	0.32662	0.0616356	0.0063891	0.00623833	Other_pattern
M141T435_NEG	--	--	--	--	-	-	-	1.00021e+06	451340	330241	684101	159948	148149	0.451247	0.330173	0.731691	0.108154	0.0616149	0.203694	Other_pattern
M440T296_2_NEG	--	--	--	--	-	-	-	583486	798732	313575	204051	627960	224599	1.3689	0.537416	0.392591	0.454797	0.0545993	0.123003	Other_pattern
M195T425_NEG	--	--	--	--	-	-	-	934501	932170	814002	302770	396396	163519	0.997506	0.871055	0.873234	0.991107	0.41696	0.522413	Other_pattern
M322T28_NEG	--	--	--	--	-	-	-	624713	322109	262127	131076	123182	73546.1	0.515611	0.419595	0.813783	0.0020913	0.000382297	0.335174	Other_pattern
M262T565_NEG	--	--	--	--	-	-	-	898329	316443	111431	325962	81487.3	75487.3	0.352257	0.124043	0.352137	0.00627943	0.00157433	0.00112321	2b_Progressive_decrease
M239T46_NEG	--	--	--	--	-	-	-	457759	146406	102287	240619	177681	95659.7	0.319832	0.223452	0.698655	0.0306899	0.0133218	0.607446	Other_pattern
M185T294_NEG	--	--	--	--	-	-	-	417052	839850	338816	292003	621187	363266	2.01378	0.812408	0.403425	0.174452	0.690013	0.12621	Other_pattern
M205T511_NEG	--	--	--	--	-	-	-	2.17343e+06	2.07352e+06	1.78591e+06	427874	397798	645689	0.954028	0.821701	0.861296	0.684176	0.252607	0.379099	Other_pattern
M80T294_NEG	--	--	--	--	-	-	-	975481	947692	1.40515e+06	473362	272495	588556	0.971513	1.44047	1.4827	0.903902	0.195029	0.127381	Other_pattern
M334T421_NEG	--	--	--	--	-	-	-	743866	355019	306114	378105	181797	143081	0.477262	0.411517	0.862247	0.0564562	0.0356476	0.61647	Other_pattern
M565T548_NEG	--	--	--	--	-	-	-	228773	1.26169e+06	1.06574e+06	96972.1	531971	399177	5.51503	4.65849	0.84469	0.00461563	0.00303111	0.488277	Other_pattern
M241T66_NEG	--	--	--	--	-	-	-	924988	665065	242292	349872	216982	187795	0.718999	0.26194	0.364313	0.158996	0.00325165	0.00493744	Other_pattern
M491T429_NEG	--	--	--	--	-	-	-	728444	560437	500322	188489	166366	95657.6	0.769362	0.686836	0.892735	0.133162	0.0315763	0.464989	Other_pattern
M235T290_NEG	--	--	--	--	-	-	-	429636	1.12517e+06	544425	417654	850123	920409	2.61889	1.26718	0.48386	0.113458	0.788934	0.28287	Other_pattern
M222T477_NEG	--	--	--	--	-	-	-	1.23361e+06	876657	986401	498127	274265	326806	0.710642	0.799603	1.12518	0.163773	0.337072	0.543193	Other_pattern
M457T28_NEG	--	--	--	--	-	-	-	360653	327173	362568	155632	132885	155422	0.907167	1.00531	1.10818	0.697241	0.983408	0.680761	Other_pattern
M318T383_2_NEG	--	--	--	--	-	-	-	1.02796e+06	1.56639e+06	700487	409781	534044	302199	1.52378	0.681436	0.4472	0.0804656	0.148893	0.00877221	Other_pattern
M814T274_NEG	--	--	--	--	-	-	-	1.36649e+06	1.28153e+06	732854	367843	516839	355017	0.937828	0.536303	0.571857	0.750355	0.0125641	0.0611568	3b_B_specific_decrease
M554T433_NEG	--	--	--	--	-	-	-	543325	227391	385804	343478	194792	199083	0.418517	0.710079	1.69666	0.0860683	0.359501	0.193779	Other_pattern
M175T701_NEG	--	--	--	--	-	-	-	4.03362e+06	4.04785e+06	5.30053e+06	1.37658e+06	1.68568e+06	4.15487e+06	1.00353	1.31409	1.30947	0.987544	0.504568	0.517053	Other_pattern
M159T512_NEG	--	--	--	--	-	-	-	605952	579700	637807	137157	114479	186992	0.956676	1.05257	1.10024	0.726615	0.744085	0.533803	Other_pattern
M392T308_NEG	--	--	--	--	-	-	-	537356	566410	810791	199646	309175	272779	1.05407	1.50885	1.43146	0.851182	0.0783187	0.177648	Other_pattern
M156T421_NEG	--	--	--	--	-	-	-	1.08995e+06	873304	623611	528661	415708	169105	0.801235	0.572147	0.714082	0.449374	0.0851945	0.217535	Other_pattern
M611T354_NEG	--	--	--	--	-	-	-	1.31409e+06	2.17037e+06	1.02223e+06	507745	1.09562e+06	484646	1.65161	0.777896	0.470992	0.125649	0.332489	0.051873	Other_pattern
M381T286_NEG	--	--	--	--	-	-	-	1.77198e+06	2.43255e+06	2.42446e+06	614970	1.16724e+06	902213	1.37279	1.36822	0.996671	0.256778	0.17796	0.989554	Other_pattern
M136T282_NEG	--	--	--	--	-	-	-	5.60392e+06	4.51697e+06	2.18885e+06	1.80187e+06	2.34482e+06	1.0822e+06	0.806036	0.390593	0.484584	0.390469	0.00387286	0.0627614	3b_B_specific_decrease
M588T597_NEG	--	--	--	--	-	-	-	593992	458226	376955	254741	207478	233903	0.771434	0.634612	0.822639	0.336247	0.155474	0.538819	Other_pattern
M265T374_NEG	--	--	--	--	-	-	-	4.35229e+06	3.0598e+06	3.33053e+06	1.97433e+06	2.05348e+06	1.16229e+06	0.703031	0.765235	1.08848	0.292445	0.306091	0.78589	Other_pattern
M251T361_NEG	--	--	--	--	-	-	-	1.85834e+06	1.87694e+06	1.81315e+06	255966	301687	480802	1.01001	0.975683	0.966014	0.910661	0.844281	0.789744	Other_pattern
M414T497_NEG	--	--	--	--	-	-	-	808752	1.11807e+06	470788	432261	770116	319492	1.38246	0.582117	0.421073	0.416306	0.157163	0.101027	Other_pattern
M534T370_NEG	--	--	--	--	-	-	-	1.08797e+06	344792	285911	593720	216543	239398	0.316915	0.262794	0.829225	0.0265126	0.0195332	0.66463	Other_pattern
M155T525_NEG	--	--	--	--	-	-	-	2.47616e+06	2.22182e+06	1.83417e+06	627009	335141	529858	0.897285	0.740731	0.825525	0.407577	0.0852304	0.166362	Other_pattern
M133T290_NEG	--	--	--	--	-	-	-	988833	1.0377e+06	1.22061e+06	303175	254610	738101	1.04942	1.23439	1.17626	0.768754	0.500997	0.586374	Other_pattern
M599T339_NEG	--	--	--	--	-	-	-	638158	787478	788386	245748	253352	241494	1.23399	1.23541	1.00115	0.32451	0.310623	0.995055	Other_pattern
M132T884_NEG	--	--	--	--	-	-	-	7.15704e+06	5.59695e+06	3.66545e+06	3.27429e+06	2.48233e+06	1.555e+06	0.782021	0.512145	0.6549	0.375812	0.0496567	0.143127	Other_pattern
M113T962_NEG	--	--	--	--	-	-	-	5.99881e+06	6.93829e+06	5.38401e+06	3.64946e+06	2.89825e+06	1.1997e+06	1.15661	0.897514	0.775985	0.632649	0.70845	0.266099	Other_pattern
M407T209_NEG	--	--	--	--	-	-	-	662920	774754	586712	216194	789333	361308	1.1687	0.885042	0.757288	0.749716	0.669015	0.612093	Other_pattern
M743T579_NEG	--	--	--	--	-	-	-	913135	1.17943e+06	589980	246322	279111	241919	1.29163	0.646104	0.500223	0.110747	0.0448142	0.00303071	Other_pattern
M175T604_NEG	--	--	--	--	-	-	-	1.91454e+06	2.2605e+06	1.82492e+06	242929	612331	135843	1.1807	0.953187	0.807305	0.241991	0.453418	0.144403	Other_pattern
M714T491_NEG	--	--	--	--	-	-	-	615159	583649	879620	260297	476516	641731	0.948777	1.42991	1.5071	0.890591	0.382512	0.387471	Other_pattern
M717T541_NEG	--	--	--	--	-	-	-	683651	471335	579351	526665	407565	612797	0.689439	0.847437	1.22917	0.454039	0.758509	0.727785	Other_pattern
M432T478_NEG	--	--	--	--	-	-	-	768825	607701	455079	260568	174685	235245	0.790428	0.591915	0.748854	0.240928	0.0536796	0.233175	Other_pattern
M496T307_NEG	--	--	--	--	-	-	-	653470	547730	648111	502378	391674	351734	0.838187	0.9918	1.18327	0.693371	0.983395	0.650567	Other_pattern
M625T511_NEG	--	--	--	--	-	-	-	447551	225636	278382	345299	86808.5	80997	0.504157	0.622011	1.23376	0.180887	0.290405	0.302153	Other_pattern
M930T304_NEG	--	--	--	--	-	-	-	508679	1.26165e+06	975995	169990	165342	745256	2.48025	1.91869	0.773585	1.51262e-05	0.189123	0.397821	Other_pattern
M149T240_NEG	--	--	--	--	-	-	-	2.76371e+06	2.29396e+06	2.22933e+06	683202	208297	1.15297e+06	0.830031	0.806645	0.971825	0.158966	0.3569	0.897474	Other_pattern
M574T523_NEG	--	--	--	--	-	-	-	476198	1.69842e+06	784391	400208	1.18848e+06	568421	3.56662	1.64719	0.461837	0.0534163	0.3058	0.131994	Other_pattern
M132T697_NEG	--	--	--	--	-	-	-	2.655e+06	2.07126e+06	1.90212e+06	405342	806131	400657	0.780137	0.716429	0.918337	0.154877	0.00893511	0.658684	Other_pattern
M185T455_NEG	--	--	--	--	-	-	-	2.15164e+06	1.56845e+06	955677	652872	503120	267608	0.728953	0.444162	0.609315	0.115705	0.00481874	0.0312841	Other_pattern
M417T580_NEG	--	--	--	--	-	-	-	822585	623164	465018	260416	132508	215799	0.757568	0.565312	0.74622	0.136021	0.0276618	0.163255	Other_pattern
M380T270_NEG	--	--	--	--	-	-	-	2.75272e+06	1.43893e+06	1.20222e+06	1.95156e+06	421123	839808	0.522729	0.436739	0.835498	0.162927	0.118301	0.555722	Other_pattern
M380T277_NEG	--	--	--	--	-	-	-	1.80746e+06	954652	588183	1.0003e+06	412088	507115	0.528172	0.325419	0.616123	0.0969888	0.0306887	0.20075	Other_pattern
M273T612_NEG	--	--	--	--	-	-	-	670978	853616	379055	504958	508537	150222	1.2722	0.564929	0.444058	0.546442	0.224484	0.0718868	Other_pattern
M503T492_NEG	--	--	--	--	-	-	-	683961	525489	695083	304965	138331	116947	0.768303	1.01626	1.32274	0.284531	0.936057	0.045442	Other_pattern
M602T392_NEG	--	--	--	--	-	-	-	382185	385910	1.18395e+06	267245	304247	690440	1.00975	3.09785	3.06796	0.982476	0.0353113	0.0364838	3a_B_specific_increase
M175T631_NEG	--	--	--	--	-	-	-	2.87375e+06	2.90657e+06	2.81293e+06	293305	1.08861e+06	598687	1.01142	0.978834	0.967783	0.945588	0.829306	0.858249	Other_pattern
M135T119_NEG	--	--	--	--	-	-	-	2.26613e+06	2.33781e+06	3.191e+06	92780.3	275182	2.52845e+06	1.03163	1.40813	1.36495	0.567146	0.411504	0.447822	Other_pattern
M337T71_NEG	--	--	--	--	-	-	-	1.45105e+06	939215	1.19257e+06	429908	275231	284808	0.647265	0.821866	1.26975	0.0378462	0.251786	0.148245	Other_pattern
M369T456_NEG	--	--	--	--	-	-	-	688742	951367	1.09975e+06	201596	457505	460823	1.38131	1.59676	1.15597	0.239844	0.0863384	0.587974	Other_pattern
M505T497_NEG	--	--	--	--	-	-	-	1.75575e+06	898800	898364	359508	361001	355556	0.511919	0.511671	0.999516	0.00207693	0.00196953	0.998362	Other_pattern
M70T504_NEG	--	--	--	--	-	-	-	1.1261e+06	930037	706063	283130	298655	211224	0.825891	0.626998	0.759177	0.270359	0.0167588	0.167901	3b_B_specific_decrease
M702T511_NEG	--	--	--	--	-	-	-	888020	575750	585511	300362	235896	404714	0.648353	0.659344	1.01695	0.0746476	0.174758	0.96054	Other_pattern
M325T899_NEG	--	--	--	--	-	-	-	5.05734e+06	4.84987e+06	5.3818e+06	605075	834654	1.09421e+06	0.958977	1.06416	1.10968	0.633699	0.543217	0.367585	Other_pattern
M95T300_1_NEG	--	--	--	--	-	-	-	1.67859e+06	1.56982e+06	1.73988e+06	392481	295811	704367	0.9352	1.03651	1.10833	0.60049	0.85703	0.603209	Other_pattern
M313T346_NEG	--	--	--	--	-	-	-	989506	319990	356652	751682	321684	216795	0.323384	0.360434	1.11457	0.0862653	0.0962543	0.82224	Other_pattern
M315T278_NEG	--	--	--	--	-	-	-	1.12912e+06	2.06254e+06	640776	784274	1.21252e+06	641130	1.82667	0.567499	0.310674	0.149538	0.266026	0.0362311	Other_pattern
M85T512_NEG	--	--	--	--	-	-	-	1.74367e+06	1.79278e+06	1.65931e+06	251507	108480	570196	1.02816	0.951618	0.925552	0.674169	0.750082	0.596003	Other_pattern
M345T492_NEG	--	--	--	--	-	-	-	774988	956676	400442	599278	544061	285480	1.23444	0.516707	0.418576	0.594606	0.208527	0.0593134	Other_pattern
M646T496_NEG	--	--	--	--	-	-	-	1.12728e+06	520932	444076	487669	276870	317859	0.462115	0.393937	0.852464	0.0295809	0.0191937	0.664853	Other_pattern
M474T588_NEG	--	--	--	--	-	-	-	1.10443e+06	945420	802869	234900	54640.7	334990	0.856023	0.726952	0.84922	0.161519	0.104638	0.348511	Other_pattern
M205T731_NEG	--	--	--	--	-	-	-	2.95673e+06	1.09917e+06	1.37362e+06	2.78158e+06	541696	1.65078e+06	0.371752	0.464574	1.24969	0.165151	0.264339	0.712017	Other_pattern
M156T760_NEG	--	--	--	--	-	-	-	2.14312e+06	1.47118e+06	1.3276e+06	705736	352247	350803	0.686465	0.61947	0.902405	0.0734658	0.0375315	0.495441	Other_pattern
M415T296_2_NEG	--	--	--	--	-	-	-	953289	1.63394e+06	927509	482540	1.17984e+06	777230	1.714	0.972956	0.567653	0.234431	0.946591	0.252965	Other_pattern
M444T531_NEG	--	--	--	--	-	-	-	667606	448085	317411	353688	200645	153914	0.671182	0.475447	0.708373	0.22298	0.062475	0.236162	Other_pattern
M455T555_NEG	--	--	--	--	-	-	-	479088	116724	224833	469707	86905.8	130646	0.243639	0.469293	1.92618	0.118526	0.250447	0.126912	Other_pattern
M167T810_NEG	--	--	--	--	-	-	-	2.97647e+06	4.18639e+06	2.81567e+06	258114	2.90732e+06	194622	1.40649	0.945977	0.672578	0.355823	0.253082	0.300866	Other_pattern
M143T523_NEG	--	--	--	--	-	-	-	1.37236e+06	1.3668e+06	1.27042e+06	395278	655120	668499	0.99595	0.925719	0.929484	0.986227	0.755938	0.805972	Other_pattern
M135T66_NEG	--	--	--	--	-	-	-	1.69262e+06	1.32672e+06	1.02072e+06	464853	293853	286771	0.783828	0.603045	0.769359	0.13981	0.0159857	0.0979131	Other_pattern
M394T353_NEG	--	--	--	--	-	-	-	1.57205e+06	938878	734352	730891	336457	506481	0.597232	0.46713	0.782158	0.0950976	0.0467249	0.432006	Other_pattern
M297T349_NEG	--	--	--	--	-	-	-	984573	1.73641e+06	1.62969e+06	236770	103385	761847	1.76362	1.65522	0.938536	0.000210665	0.0952753	0.747181	Other_pattern
M230T422_NEG	--	--	--	--	-	-	-	1.71439e+06	1.24805e+06	1.0244e+06	630865	438612	408399	0.727981	0.597527	0.820801	0.171568	0.0525351	0.382284	Other_pattern
M351T145_NEG	--	--	--	--	-	-	-	2.19519e+06	1.6749e+06	3.28517e+06	437170	342935	4.12293e+06	0.762985	1.49654	1.96142	0.0461329	0.547372	0.383607	Other_pattern
M630T609_NEG	--	--	--	--	-	-	-	1.31357e+06	1.055e+06	630851	384969	348165	177945	0.803151	0.480256	0.597965	0.250637	0.00551222	0.0308326	3b_B_specific_decrease
M147T760_NEG	--	--	--	--	-	-	-	1.93741e+06	2.41971e+06	2.22876e+06	1.19397e+06	1.0517e+06	1.09582e+06	1.24894	1.15038	0.921088	0.475136	0.669104	0.764455	Other_pattern
M212T362_NEG	--	--	--	--	-	-	-	365963	1.43868e+06	1.15348e+06	140231	312181	548635	3.93121	3.1519	0.801763	0.000123835	0.0157876	0.300858	Other_pattern
M326T522_NEG	--	--	--	--	-	-	-	833472	358756	236004	307509	385635	137278	0.430436	0.283158	0.657841	0.0412996	0.00346863	0.489262	Other_pattern
M425T27_1_NEG	--	--	--	--	-	-	-	626517	555348	418787	207312	147779	89512.2	0.886405	0.668437	0.754099	0.510684	0.0599915	0.0878514	Other_pattern
M458T363_NEG	--	--	--	--	-	-	-	701778	541146	408919	328439	231819	289599	0.771108	0.58269	0.755653	0.353304	0.132889	0.40403	Other_pattern
M236T262_NEG	--	--	--	--	-	-	-	548636	368580	385381	529396	98662.8	165470	0.671812	0.702435	1.04558	0.447736	0.498184	0.836088	Other_pattern
M619T734_NEG	--	--	--	--	-	-	-	2.98686e+06	945739	336539	1.77426e+06	924794	484070	0.316634	0.112673	0.355847	0.0387681	0.0133096	0.19289	Other_pattern
M561T496_NEG	--	--	--	--	-	-	-	1.82755e+06	1.29289e+06	1.08646e+06	687959	269262	476088	0.707445	0.59449	0.840334	0.122861	0.0584818	0.3826	Other_pattern
M543T537_NEG	--	--	--	--	-	-	-	471441	462554	489808	98022.5	103306	257480	0.98115	1.03896	1.05892	0.881565	0.8753	0.817176	Other_pattern
M375T535_NEG	--	--	--	--	-	-	-	1.58537e+06	1.33332e+06	426461	543879	338077	313741	0.841013	0.268997	0.319849	0.362045	0.00194953	0.000717472	3b_B_specific_decrease
M229T289_NEG	--	--	--	--	-	-	-	1.26579e+06	1.35139e+06	592045	378045	300688	296988	1.06763	0.46773	0.4381	0.673882	0.00693643	0.00133337	3b_B_specific_decrease
M676T41_NEG	--	--	--	--	-	-	-	271105	350780	183966	153367	274163	280032	1.29389	0.67858	0.52445	0.552042	0.523205	0.321677	Other_pattern
M135T645_NEG	--	--	--	--	-	-	-	1.42906e+06	2.25561e+06	1.66998e+06	488322	877726	237990	1.57838	1.16858	0.740367	0.0793762	0.31214	0.168084	Other_pattern
M517T560_NEG	--	--	--	--	-	-	-	1.63906e+06	772622	629571	360042	301573	421220	0.471382	0.384105	0.81485	0.00119846	0.0012853	0.515689	Other_pattern
M133T282_NEG	--	--	--	--	-	-	-	1.75243e+06	1.66157e+06	1.47651e+06	839265	920830	1.28682e+06	0.948152	0.842549	0.888623	0.861823	0.670835	0.780958	Other_pattern
M726T85_NEG	--	--	--	--	-	-	-	2.5428e+06	1.63351e+06	2.66121e+06	1.93988e+06	196280	1.48561e+06	0.642404	1.04657	1.62914	0.304071	0.908018	0.151837	Other_pattern
M303T547_NEG	--	--	--	--	-	-	-	1.3935e+06	1.42416e+06	1.18318e+06	342105	274607	436240	1.022	0.849071	0.830794	0.867654	0.375845	0.283656	Other_pattern
M240T698_NEG	--	--	--	--	-	-	-	2.55967e+06	3.32289e+06	5.06731e+06	445717	955447	4.71793e+06	1.29817	1.97967	1.52497	0.119006	0.250583	0.412445	Other_pattern
M378T522_NEG	--	--	--	--	-	-	-	1.89953e+06	1.20288e+06	824683	352985	319405	424902	0.63325	0.434152	0.685593	0.00505182	0.000834766	0.114327	Other_pattern
M357T263_NEG	--	--	--	--	-	-	-	898380	1.78713e+06	1.45199e+06	201953	1.00408e+06	1.08737e+06	1.98928	1.61623	0.812473	0.0827591	0.271411	0.591398	Other_pattern
M644T479_NEG	--	--	--	--	-	-	-	1.35184e+06	663063	869766	748373	264179	647995	0.490489	0.643394	1.31174	0.0759777	0.26101	0.494123	Other_pattern
M515T471_NEG	--	--	--	--	-	-	-	229433	423548	475479	120034	285409	466941	1.84606	2.07241	1.12261	0.170291	0.26049	0.821839	Other_pattern
M175T721_NEG	--	--	--	--	-	-	-	3.00468e+06	2.83076e+06	2.81298e+06	277459	580727	260533	0.942117	0.9362	0.993719	0.528717	0.24562	0.947378	Other_pattern
M209T28_NEG	--	--	--	--	-	-	-	533624	620622	760010	119529	215995	141914	1.16303	1.42424	1.22459	0.413763	0.0140215	0.22039	3a_B_specific_increase
M175T18_NEG	--	--	--	--	-	-	-	366031	435655	275240	108082	131980	134897	1.19021	0.751957	0.631784	0.341908	0.228562	0.0639863	Other_pattern
M464T354_2_NEG	--	--	--	--	-	-	-	2.98526e+06	2.05354e+06	3.01812e+06	881140	607835	1.95848e+06	0.687894	1.01101	1.46972	0.0622241	0.971155	0.293392	Other_pattern
M175T661_NEG	--	--	--	--	-	-	-	2.02275e+06	2.35988e+06	2.24571e+06	136353	1.03438e+06	459702	1.16667	1.11022	0.95162	0.463383	0.299033	0.812048	Other_pattern
M434T384_NEG	--	--	--	--	-	-	-	1.91073e+06	1.0445e+06	1.36682e+06	474399	414119	1.18473e+06	0.546652	0.715341	1.30858	0.00730931	0.333419	0.551741	Other_pattern
M345T521_NEG	--	--	--	--	-	-	-	568607	633197	213469	374278	325795	211706	1.11359	0.375425	0.337129	0.75653	0.0781315	0.0277173	Other_pattern
M272T567_NEG	--	--	--	--	-	-	-	900014	855825	560784	537505	757147	430850	0.950902	0.623083	0.655255	0.909754	0.256765	0.431029	Other_pattern
M395T429_NEG	--	--	--	--	-	-	-	724294	482115	181348	180978	56275.3	167552	0.665635	0.250379	0.37615	0.0205155	0.00031093	0.00565284	2b_Progressive_decrease
M802T273_NEG	--	--	--	--	-	-	-	1.43217e+06	1.39993e+06	1.14251e+06	161310	735669	619499	0.977485	0.79775	0.816125	0.920209	0.312464	0.527298	Other_pattern
M585T75_NEG	--	--	--	--	-	-	-	446234	682119	271599	181915	290541	85180.7	1.52861	0.608647	0.39817	0.128578	0.0702085	0.0165785	Other_pattern
M601T588_NEG	--	--	--	--	-	-	-	704268	706514	644479	394977	354405	263946	1.00319	0.915104	0.912195	0.991935	0.765097	0.738638	Other_pattern
M175T832_NEG	--	--	--	--	-	-	-	3.5085e+06	3.94999e+06	3.66477e+06	192562	1.15261e+06	619956	1.12583	1.04454	0.927792	0.395092	0.577113	0.608582	Other_pattern
M494T350_NEG	--	--	--	--	-	-	-	1.71179e+06	1.60361e+06	1.81524e+06	553890	374408	779396	0.936806	1.06044	1.13197	0.701318	0.796944	0.567227	Other_pattern
M249T437_NEG	--	--	--	--	-	-	-	1.28466e+06	1.20898e+06	820323	397951	338795	321110	0.941088	0.638551	0.678525	0.730359	0.0514736	0.0687871	Other_pattern
M376T461_NEG	--	--	--	--	-	-	-	984575	560975	422225	193880	152317	148379	0.569764	0.42884	0.752663	0.00203531	0.000274185	0.14108	Other_pattern
M162T36_NEG	--	--	--	--	-	-	-	696379	140768	144543	171837	105519	138382	0.202143	0.207563	1.02681	0.000122366	0.000134659	0.958749	Other_pattern
M271T238_NEG	--	--	--	--	-	-	-	1.43245e+06	1.36314e+06	1.38161e+06	853605	515829	1.24844e+06	0.951618	0.964507	1.01354	0.868957	0.936206	0.974274	Other_pattern
M155T515_NEG	--	--	--	--	-	-	-	701701	705466	497344	337042	180125	165269	1.00537	0.708769	0.704986	0.981364	0.222617	0.0638191	Other_pattern
M242T571_NEG	--	--	--	--	-	-	-	1.21705e+06	1.68876e+06	624212	348814	643999	440709	1.38759	0.51289	0.369628	0.154762	0.0283169	0.0088577	Other_pattern
M383T381_NEG	--	--	--	--	-	-	-	1.75747e+06	1.41513e+06	722818	577346	185153	428623	0.805209	0.411284	0.510779	0.215779	0.00622211	0.00879753	3b_B_specific_decrease
M542T476_NEG	--	--	--	--	-	-	-	1.56257e+06	1.42433e+06	1.53629e+06	760405	445956	1.25127e+06	0.911526	0.983178	1.07861	0.710789	0.96597	0.842999	Other_pattern
M786T273_NEG	--	--	--	--	-	-	-	1.37205e+06	1.02365e+06	615429	676964	446393	270235	0.746075	0.448548	0.601211	0.321098	0.0407068	0.090619	Other_pattern
M175T812_NEG	--	--	--	--	-	-	-	2.97589e+06	2.58997e+06	3.15674e+06	91429.1	928325	110809	0.870318	1.06077	1.21883	0.356536	0.0120472	0.196109	Other_pattern
M232T945_NEG	--	--	--	--	-	-	-	2.7532e+06	3.04633e+06	2.92748e+06	109409	211158	143768	1.10647	1.0633	0.960984	0.0178659	0.0414385	0.284438	Other_pattern
M123T434_NEG	--	--	--	--	-	-	-	1.05343e+06	1.22806e+06	1.23832e+06	212921	164273	438386	1.16577	1.17551	1.00835	0.144742	0.382709	0.95883	Other_pattern
M610T565_NEG	--	--	--	--	-	-	-	929197	497005	647049	714698	264346	494838	0.534876	0.696353	1.3019	0.211562	0.447277	0.531621	Other_pattern
M137T251_NEG	--	--	--	--	-	-	-	924487	969430	1.40256e+06	248442	235264	351525	1.04861	1.51712	1.44678	0.754289	0.0235971	0.0341596	3a_B_specific_increase
M79T886_NEG	--	--	--	--	-	-	-	1.01126e+07	8.48341e+06	7.20104e+06	5.3968e+06	3.17955e+06	3.83873e+06	0.838892	0.712084	0.848838	0.541636	0.309468	0.543188	Other_pattern
M769T456_NEG	--	--	--	--	-	-	-	401143	707356	786736	189498	439480	601646	1.76335	1.96124	1.11222	0.162317	0.185089	0.799892	Other_pattern
M341T252_NEG	--	--	--	--	-	-	-	964157	1.25107e+06	832040	465288	260618	251408	1.29758	0.862972	0.665061	0.224694	0.558249	0.0177359	Other_pattern
M175T646_NEG	--	--	--	--	-	-	-	2.24765e+06	2.56828e+06	2.20052e+06	253057	760022	332142	1.14265	0.979031	0.856807	0.364166	0.788202	0.314217	Other_pattern
M379T28_NEG	--	--	--	--	-	-	-	788693	222311	149079	157998	136528	158232	0.281873	0.18902	0.670587	6.34968e-05	3.68631e-05	0.411236	Other_pattern
M267T240_NEG	--	--	--	--	-	-	-	1.97932e+06	1.74156e+06	1.40696e+06	741270	633271	854864	0.87988	0.71083	0.807871	0.563874	0.244167	0.46035	Other_pattern
M406T533_NEG	--	--	--	--	-	-	-	873494	767440	470996	164319	217455	348758	0.878587	0.539209	0.613723	0.364633	0.0371855	0.11356	3b_B_specific_decrease
M213T423_NEG	--	--	--	--	-	-	-	552890	458366	387617	380920	402539	172131	0.829037	0.701075	0.84565	0.684962	0.365241	0.704399	Other_pattern
M415T379_NEG	--	--	--	--	-	-	-	576756	585644	330376	60717.6	115869	149377	1.01541	0.572818	0.564125	0.872188	0.00803779	0.00857522	3b_B_specific_decrease
M433T566_NEG	--	--	--	--	-	-	-	1.3511e+06	673005	395372	444944	128517	201932	0.498115	0.292629	0.587472	0.012138	0.00200556	0.0205359	2b_Progressive_decrease
M463T378_NEG	--	--	--	--	-	-	-	1.4161e+06	1.52814e+06	429146	726767	930369	227579	1.07912	0.303049	0.28083	0.821139	0.0193375	0.0331408	3b_B_specific_decrease
M143T512_NEG	--	--	--	--	-	-	-	2.50053e+06	2.22494e+06	1.92839e+06	1.06773e+06	465408	334552	0.889787	0.771192	0.866714	0.5808	0.257195	0.236579	Other_pattern
M133T42_NEG	--	--	--	--	-	-	-	281911	189055	141416	349717	89204.5	61648.2	0.670618	0.501634	0.748018	0.553183	0.37453	0.310205	Other_pattern
M579T554_NEG	--	--	--	--	-	-	-	642718	413302	326900	109627	154856	198036	0.643053	0.508621	0.790948	0.0159018	0.00947187	0.420654	Other_pattern
M163T511_NEG	--	--	--	--	-	-	-	1.34193e+06	1.22803e+06	1.0384e+06	350964	249119	171790	0.915125	0.773812	0.845581	0.532997	0.0972804	0.159619	Other_pattern
M584T455_2_NEG	--	--	--	--	-	-	-	834466	317471	478056	590528	193849	509773	0.380448	0.572888	1.50582	0.0872397	0.289806	0.496196	Other_pattern
M385T132_NEG	--	--	--	--	-	-	-	1.07804e+06	1.48787e+06	599508	327354	609919	851998	1.38017	0.556111	0.402931	0.186672	0.243293	0.0674216	Other_pattern
M222T240_NEG	--	--	--	--	-	-	-	1.05904e+06	1.30196e+06	1.80003e+06	443571	187116	1.26822e+06	1.22937	1.69967	1.38255	0.257896	0.223898	0.38323	Other_pattern
M104T739_NEG	--	--	--	--	-	-	-	2.40284e+06	762318	968478	1.53256e+06	565585	805923	0.317257	0.403056	1.27044	0.0470069	0.0789818	0.620425	Other_pattern
M260T489_NEG	--	--	--	--	-	-	-	1.07117e+06	869516	592350	332787	320170	415092	0.811741	0.552991	0.681241	0.309952	0.0532665	0.226212	Other_pattern
M681T411_NEG	--	--	--	--	-	-	-	613219	679489	570956	186630	161808	392590	1.10807	0.931081	0.840273	0.526194	0.818448	0.552135	Other_pattern
M183T283_NEG	--	--	--	--	-	-	-	3.78635e+06	3.43493e+06	2.42715e+06	2.10763e+06	1.3774e+06	1.45417e+06	0.907189	0.641027	0.706608	0.740635	0.226256	0.24605	Other_pattern
M195T447_1_NEG	--	--	--	--	-	-	-	490641	488422	933163	211411	178617	614851	0.995479	1.90193	1.91057	0.984733	0.145196	0.141133	Other_pattern
M156T290_NEG	--	--	--	--	-	-	-	1.01335e+06	983535	1.7714e+06	238744	290276	1.11282e+06	0.970573	1.74805	1.80105	0.849941	0.158792	0.147152	Other_pattern
M172T545_NEG	--	--	--	--	-	-	-	1.89503e+06	1.5878e+06	1.20891e+06	852468	616504	252551	0.837879	0.63794	0.761375	0.492342	0.108681	0.208512	Other_pattern
M116T513_NEG	--	--	--	--	-	-	-	1.47284e+06	832502	750477	627526	302128	245631	0.565237	0.509545	0.901472	0.0579864	0.0365007	0.617529	Other_pattern
M446T523_NEG	--	--	--	--	-	-	-	934143	359266	395163	293150	375304	156128	0.384594	0.423022	1.09992	0.0152392	0.00450597	0.835197	Other_pattern
M719T40_NEG	--	--	--	--	-	-	-	332539	364184	156991	116599	155737	77677.6	1.09516	0.472098	0.431076	0.699338	0.0138968	0.0213018	3b_B_specific_decrease
M365T67_NEG	--	--	--	--	-	-	-	577292	483329	518883	118595	179558	222833	0.837234	0.898822	1.07356	0.313694	0.587155	0.767398	Other_pattern
M175T766_NEG	--	--	--	--	-	-	-	1.9062e+06	3.96217e+06	2.19427e+06	151917	4.31492e+06	246220	2.07857	1.15112	0.553806	0.295931	0.0394986	0.362073	Other_pattern
M272T459_NEG	--	--	--	--	-	-	-	1.43108e+06	1.40429e+06	1.02807e+06	388680	660698	437240	0.981278	0.718389	0.732095	0.933852	0.122838	0.275764	Other_pattern
M272T452_NEG	--	--	--	--	-	-	-	1.23407e+06	1.06236e+06	1.36476e+06	420308	376578	588923	0.860861	1.1059	1.28464	0.473445	0.668559	0.31848	Other_pattern
M196T762_NEG	--	--	--	--	-	-	-	2.97197e+06	2.50337e+06	3.31624e+06	488548	340868	2.44236e+06	0.842326	1.11584	1.32471	0.0863423	0.74771	0.454794	Other_pattern
M391T370_NEG	--	--	--	--	-	-	-	1.25752e+06	1.71729e+06	492364	785290	912795	500931	1.36562	0.391536	0.28671	0.372148	0.0769582	0.0211214	Other_pattern
M442T285_NEG	--	--	--	--	-	-	-	1.26682e+06	801220	465885	576869	701920	78831.8	0.632466	0.36776	0.581469	0.238961	0.018808	0.296129	Other_pattern
M809T269_NEG	--	--	--	--	-	-	-	559367	675666	449465	257602	734645	367019	1.20791	0.803524	0.665218	0.726562	0.56313	0.520521	Other_pattern
M487T296_NEG	--	--	--	--	-	-	-	741220	601167	838046	509137	287486	422776	0.81105	1.13063	1.39403	0.573775	0.727753	0.286349	Other_pattern
M254T405_NEG	--	--	--	--	-	-	-	844207	683865	367517	323074	464566	73302	0.810068	0.43534	0.537411	0.505303	0.0143176	0.157572	3b_B_specific_decrease
M175T722_NEG	--	--	--	--	-	-	-	2.78549e+06	2.8123e+06	2.84396e+06	165655	286906	365087	1.00963	1.02099	1.01126	0.847782	0.73146	0.870877	Other_pattern
M175T801_NEG	--	--	--	--	-	-	-	1.88008e+06	2.05553e+06	2.16414e+06	105859	234851	292433	1.09332	1.15109	1.05284	0.139486	0.0645711	0.495063	Other_pattern
M294T595_NEG	--	--	--	--	-	-	-	1.0591e+06	678207	406603	351806	116492	201828	0.64036	0.383913	0.599526	0.0449014	0.00432438	0.0213214	2b_Progressive_decrease
M607T269_NEG	--	--	--	--	-	-	-	726986	428950	572687	477018	302233	387569	0.59004	0.787756	1.33509	0.230287	0.552894	0.491106	Other_pattern
M173T951_NEG	--	--	--	--	-	-	-	2.3102e+06	2.40375e+06	2.4613e+06	70785.5	294986	303756	1.0405	1.06541	1.02394	0.48069	0.283722	0.746085	Other_pattern
M248T301_NEG	--	--	--	--	-	-	-	1.68953e+06	1.39908e+06	1.23535e+06	31850.8	333439	471920	0.828087	0.731177	0.882971	0.0860671	0.0649269	0.505159	Other_pattern
M136T240_NEG	--	--	--	--	-	-	-	1.10812e+06	1.42242e+06	1.3211e+06	559067	456701	563814	1.28364	1.1922	0.928768	0.312248	0.525985	0.739688	Other_pattern
M152T481_NEG	--	--	--	--	-	-	-	1.25315e+06	1.41407e+06	2.69621e+06	1.11214e+06	1.03924e+06	405214	1.12841	2.15154	1.9067	0.800938	0.0230211	0.0280955	3a_B_specific_increase
M474T562_NEG	--	--	--	--	-	-	-	437422	148604	155899	234002	76089.4	93631.3	0.339728	0.356403	1.04908	0.0279982	0.0309978	0.885337	Other_pattern
M104T423_NEG	--	--	--	--	-	-	-	1.10254e+06	987158	483525	210450	87068	124075	0.895346	0.438554	0.489815	0.256517	0.000244565	1.97675e-05	3b_B_specific_decrease
M340T463_NEG	--	--	--	--	-	-	-	990444	1.21151e+06	635207	419168	484916	333952	1.2232	0.641336	0.524309	0.41837	0.137045	0.0404338	Other_pattern
M310T484_NEG	--	--	--	--	-	-	-	566506	882033	513463	245415	539966	273250	1.55697	0.906367	0.582136	0.23388	0.730944	0.177075	Other_pattern
M239T444_NEG	--	--	--	--	-	-	-	1.87354e+06	1.13786e+06	1.67043e+06	787963	513945	842580	0.607332	0.891594	1.46805	0.0891871	0.675475	0.22164	Other_pattern
M503T675_NEG	--	--	--	--	-	-	-	1.2382e+06	594685	734254	330050	225208	292012	0.480282	0.593002	1.23469	0.00351214	0.0190113	0.377095	Other_pattern
M259T763_NEG	--	--	--	--	-	-	-	2.07875e+06	1.3443e+06	993224	931506	490598	318151	0.646685	0.477798	0.738841	0.127973	0.0346537	0.177097	Other_pattern
M403T420_NEG	--	--	--	--	-	-	-	441589	363128	398929	188570	153633	308812	0.822323	0.903395	1.09859	0.448507	0.779845	0.806289	Other_pattern
M438T511_NEG	--	--	--	--	-	-	-	439703	470206	1.25279e+06	195019	134335	1.14788e+06	1.06937	2.84918	2.66435	0.75967	0.144647	0.15652	Other_pattern
M324T566_NEG	--	--	--	--	-	-	-	593955	875724	453056	341434	382055	233571	1.47439	0.762777	0.51735	0.208073	0.426088	0.0484793	Other_pattern
M426T277_NEG	--	--	--	--	-	-	-	1.96503e+06	2.033e+06	1.21833e+06	599049	1.20634e+06	930566	1.03459	0.620004	0.599277	0.904952	0.134618	0.221391	Other_pattern
M616T490_NEG	--	--	--	--	-	-	-	1.19279e+06	662337	834323	747422	313840	594495	0.555284	0.699472	1.25967	0.154845	0.380588	0.549264	Other_pattern
M119T251_NEG	--	--	--	--	-	-	-	2.00328e+06	1.42537e+06	873485	1.27914e+06	589961	191857	0.711519	0.436028	0.612813	0.348237	0.0829938	0.0718121	Other_pattern
M118T731_NEG	--	--	--	--	-	-	-	2.36072e+06	670237	1.01699e+06	1.04719e+06	247940	623531	0.283912	0.430796	1.51736	0.00982013	0.0265989	0.248797	Other_pattern
M318T454_NEG	--	--	--	--	-	-	-	681855	664313	515600	372379	253308	320645	0.974273	0.756172	0.776139	0.926124	0.427011	0.394725	Other_pattern
M376T257_NEG	--	--	--	--	-	-	-	824169	903968	1.69355e+06	499436	326844	1.11043e+06	1.09682	2.05486	1.87347	0.751118	0.124122	0.146968	Other_pattern
M73T286_NEG	--	--	--	--	-	-	-	2.04716e+06	1.8599e+06	1.87605e+06	409907	509728	844042	0.908527	0.916415	1.00868	0.499857	0.668162	0.968961	Other_pattern
M326T557_NEG	--	--	--	--	-	-	-	341215	276605	246800	209735	128231	84259.2	0.810649	0.723297	0.892245	0.537139	0.342393	0.646002	Other_pattern
M1006T497_NEG	--	--	--	--	-	-	-	487017	638378	815047	139540	197046	202359	1.31079	1.67355	1.27675	0.158998	0.00987841	0.156511	Other_pattern
M209T463_NEG	--	--	--	--	-	-	-	730533	863596	759402	53306.2	94633.4	222111	1.18215	1.03952	0.879348	0.0173399	0.768119	0.326775	Other_pattern
M266T479_NEG	--	--	--	--	-	-	-	1.05688e+06	840243	1.53462e+06	308575	191549	918279	0.795024	1.45203	1.8264	0.180563	0.271685	0.124853	Other_pattern
M277T438_NEG	--	--	--	--	-	-	-	644206	1.08876e+06	500040	362642	469740	436997	1.69009	0.776212	0.459273	0.0983007	0.548415	0.0485001	Other_pattern
M73T525_NEG	--	--	--	--	-	-	-	3.0406e+06	3.07314e+06	2.90585e+06	927697	717768	758516	1.0107	0.955683	0.945566	0.947259	0.788799	0.703036	Other_pattern
M522T495_NEG	--	--	--	--	-	-	-	828958	529596	433945	162649	164345	271217	0.63887	0.523483	0.819389	0.00996655	0.0151762	0.480546	Other_pattern
M522T489_NEG	--	--	--	--	-	-	-	720673	840974	584368	300904	206006	378589	1.16693	0.810865	0.694871	0.440246	0.506437	0.184188	Other_pattern
M854T42_NEG	--	--	--	--	-	-	-	1.78039e+06	2.01747e+06	1.66709e+06	325303	378636	165312	1.13316	0.936363	0.826327	0.272292	0.470396	0.0773222	Other_pattern
M74T452_NEG	--	--	--	--	-	-	-	967281	1.46262e+06	791650	593394	1.7334e+06	746625	1.5121	0.818429	0.541253	0.531808	0.662034	0.413564	Other_pattern
M175T768_NEG	--	--	--	--	-	-	-	2.74828e+06	2.54095e+06	3.29801e+06	585746	904877	125868	0.924561	1.20003	1.29794	0.649309	0.0700134	0.096025	Other_pattern
M705T490_NEG	--	--	--	--	-	-	-	744043	240841	386972	309998	255898	205951	0.323692	0.520094	1.60675	0.0123972	0.044245	0.30254	Other_pattern
M165T699_NEG	--	--	--	--	-	-	-	2.83788e+06	2.41034e+06	2.68284e+06	267969	305850	284898	0.849346	0.945369	1.11306	0.0279854	0.354553	0.141518	Other_pattern
M659T332_NEG	--	--	--	--	-	-	-	768270	747508	748669	302989	278507	410855	0.972976	0.974486	1.00155	0.904118	0.927085	0.995558	Other_pattern
M134T440_NEG	--	--	--	--	-	-	-	1.24191e+06	1.27466e+06	1.31607e+06	430105	147821	250257	1.02638	1.05972	1.03248	0.865611	0.724475	0.736005	Other_pattern
M75T65_NEG	--	--	--	--	-	-	-	990356	916054	726347	224887	102667	235588	0.924974	0.73342	0.792909	0.485539	0.075234	0.114552	Other_pattern
M88T484_NEG	--	--	--	--	-	-	-	505220	569028	404818	201415	144321	125833	1.1263	0.801271	0.71142	0.543757	0.329346	0.0625112	Other_pattern
M465T214_NEG	--	--	--	--	-	-	-	1.2903e+06	967850	718934	594501	621807	495923	0.750097	0.557184	0.742815	0.38021	0.101735	0.461888	Other_pattern
M557T253_NEG	--	--	--	--	-	-	-	1.31641e+06	1.77555e+06	827862	421248	792775	582784	1.34879	0.62888	0.466256	0.247387	0.130049	0.0421236	Other_pattern
M388T554_NEG	--	--	--	--	-	-	-	1.26272e+06	653394	514670	772134	357294	233795	0.51745	0.407589	0.787687	0.122535	0.0642286	0.447504	Other_pattern
M533T267_NEG	--	--	--	--	-	-	-	886030	1.23737e+06	1.07718e+06	187396	623043	516793	1.39653	1.21573	0.870539	0.234897	0.425587	0.638656	Other_pattern
M504T522_2_NEG	--	--	--	--	-	-	-	1.4234e+06	509053	306380	198892	125710	188975	0.357631	0.215245	0.601864	8.4396e-06	1.66305e-06	0.0575087	Other_pattern
M324T542_NEG	--	--	--	--	-	-	-	1.48342e+06	845530	941858	259922	91699.3	694530	0.569987	0.634924	1.11393	0.00114248	0.120956	0.749493	Other_pattern
M165T44_NEG	--	--	--	--	-	-	-	610790	458267	309502	191667	94678.4	142203	0.750285	0.506724	0.675375	0.122242	0.0125139	0.0627394	Other_pattern
M652T558_NEG	--	--	--	--	-	-	-	329740	254236	192278	218853	178114	46563.3	0.771018	0.58312	0.756299	0.527571	0.187934	0.442966	Other_pattern
M316T609_NEG	--	--	--	--	-	-	-	1.82771e+06	621453	817369	423907	274523	411237	0.340018	0.447211	1.31526	0.000294662	0.00186079	0.357918	Other_pattern
M90T286_NEG	--	--	--	--	-	-	-	2.09491e+06	2.10381e+06	1.94057e+06	363637	541430	859302	1.00425	0.926328	0.922409	0.974084	0.69792	0.703586	Other_pattern
M313T525_NEG	--	--	--	--	-	-	-	566679	134893	214364	240149	82569.4	115337	0.238042	0.378281	1.58914	0.00556983	0.0137483	0.202976	Other_pattern
M611T384_NEG	--	--	--	--	-	-	-	809427	184459	227691	169600	153499	128871	0.227888	0.281299	1.23438	5.67803e-05	7.5604e-05	0.609105	Other_pattern
M123T498_NEG	--	--	--	--	-	-	-	1.00276e+06	1.02233e+06	837738	274995	249370	263558	1.01951	0.835431	0.81944	0.899844	0.313588	0.241187	Other_pattern
M71T599_NEG	--	--	--	--	-	-	-	1.61415e+06	1.52947e+06	1.13548e+06	365704	153732	268952	0.947535	0.703452	0.742403	0.617846	0.0290958	0.0144385	3b_B_specific_decrease
M167T490_NEG	--	--	--	--	-	-	-	1.57289e+06	1.88896e+06	1.61756e+06	211690	400745	642396	1.20094	1.0284	0.856327	0.12802	0.87673	0.404414	Other_pattern
M630T466_NEG	--	--	--	--	-	-	-	1.29947e+06	924102	886538	766032	549821	509714	0.711136	0.682229	0.95935	0.354785	0.30112	0.904768	Other_pattern
M228T538_NEG	--	--	--	--	-	-	-	111738	714464	217653	38825.2	421930	127277	6.39412	1.94789	0.304638	0.0171024	0.0997341	0.0333601	1a_Restoration_DSS_up_DB_between_or_lower
M506T480_NEG	--	--	--	--	-	-	-	1.04019e+06	567134	600153	479879	210439	328553	0.545219	0.576962	1.05822	0.0634726	0.0974158	0.840655	Other_pattern
M167T874_NEG	--	--	--	--	-	-	-	3.11839e+06	3.09708e+06	3.38337e+06	192971	547973	615771	0.993165	1.08497	1.09244	0.931221	0.353497	0.415076	Other_pattern
M535T513_NEG	--	--	--	--	-	-	-	562145	408346	345037	154931	118405	162989	0.726407	0.613787	0.844963	0.0841723	0.0396829	0.460898	Other_pattern
M761T474_NEG	--	--	--	--	-	-	-	401896	444720	413514	301993	220413	265605	1.10655	1.02891	0.929831	0.785286	0.945006	0.829339	Other_pattern
M327T547_NEG	--	--	--	--	-	-	-	1.23359e+06	1.23803e+06	1.09248e+06	255071	165221	360811	1.0036	0.885615	0.882439	0.972276	0.45418	0.398803	Other_pattern
M348T568_NEG	--	--	--	--	-	-	-	1.25992e+06	643206	186564	367157	105295	112244	0.510513	0.148076	0.290053	0.00797615	0.000502668	2.76096e-05	2b_Progressive_decrease
M300T286_NEG	--	--	--	--	-	-	-	1.71528e+06	2.00669e+06	1.06971e+06	290842	841152	598961	1.16989	0.623635	0.533071	0.452279	0.0481178	0.0532274	3b_B_specific_decrease
M642T353_NEG	--	--	--	--	-	-	-	1.07729e+06	605613	470962	346496	310291	249949	0.562166	0.437174	0.777661	0.0325853	0.00686971	0.427954	Other_pattern
M725T40_NEG	--	--	--	--	-	-	-	425534	361988	232913	105557	203742	139716	0.850668	0.547344	0.643428	0.51792	0.0239243	0.233143	3b_B_specific_decrease
M239T272_NEG	--	--	--	--	-	-	-	1.3446e+06	980711	588512	178391	337762	175254	0.72937	0.437685	0.600087	0.0495802	2.30333e-05	0.0373591	2b_Progressive_decrease
M513T373_NEG	--	--	--	--	-	-	-	962684	596169	585427	443100	333868	326472	0.619279	0.60812	0.981981	0.139009	0.126752	0.956174	Other_pattern
M461T597_NEG	--	--	--	--	-	-	-	889716	714157	862062	443641	287936	408161	0.80268	0.968919	1.20711	0.438157	0.912775	0.486715	Other_pattern
M175T676_NEG	--	--	--	--	-	-	-	2.20372e+06	2.23885e+06	2.26142e+06	344149	340663	163559	1.01594	1.02618	1.01009	0.862535	0.721438	0.88766	Other_pattern
M546T560_NEG	--	--	--	--	-	-	-	1.2819e+06	769116	729811	401643	508915	255488	0.599981	0.569319	0.948896	0.0829973	0.0205488	0.870288	Other_pattern
M247T567_NEG	--	--	--	--	-	-	-	1.15662e+06	659341	330610	552861	360886	164448	0.570058	0.285841	0.501425	0.0996483	0.0131402	0.0819216	Other_pattern
M291T521_NEG	--	--	--	--	-	-	-	533482	668426	237669	292133	366360	210647	1.25295	0.445505	0.355565	0.497429	0.0747791	0.0371983	Other_pattern
M167T586_NEG	--	--	--	--	-	-	-	1.22069e+06	566971	912362	670700	259740	266977	0.464469	0.747417	1.60919	0.064412	0.332554	0.0464828	Other_pattern
M500T590_NEG	--	--	--	--	-	-	-	540127	874530	1.03287e+06	254364	504031	422207	1.61912	1.91228	1.18106	0.187897	0.0392912	0.568742	Other_pattern
M352T295_2_NEG	--	--	--	--	-	-	-	677404	849838	402677	458564	305059	284824	1.25455	0.594442	0.473828	0.463448	0.246347	0.0254966	Other_pattern
M278T252_NEG	--	--	--	--	-	-	-	1.2154e+06	1.67096e+06	1.68963e+06	715095	785150	429625	1.37482	1.39018	1.01117	0.318311	0.200415	0.960546	Other_pattern
M343T468_NEG	--	--	--	--	-	-	-	1.59226e+06	1.69833e+06	2.01186e+06	489014	805893	1.07093e+06	1.06661	1.26352	1.18461	0.789628	0.411611	0.580253	Other_pattern
M171T21_NEG	--	--	--	--	-	-	-	572163	1.3133e+06	1.33557e+06	730358	883214	879251	2.29532	2.33424	1.01696	0.145347	0.133917	0.965947	Other_pattern
M358T356_NEG	--	--	--	--	-	-	-	679938	720245	906166	345307	113468	736518	1.05928	1.33272	1.25814	0.794909	0.517332	0.566672	Other_pattern
M407T510_NEG	--	--	--	--	-	-	-	539387	725435	461983	227721	265303	286912	1.34493	0.856497	0.636836	0.222287	0.616556	0.129853	Other_pattern
M365T286_NEG	--	--	--	--	-	-	-	1.63161e+06	2.05557e+06	1.76189e+06	647527	638356	482698	1.25984	1.07985	0.857133	0.280027	0.701696	0.391395	Other_pattern
M178T260_NEG	--	--	--	--	-	-	-	870081	836560	1.868e+06	274430	330239	1.38577e+06	0.961473	2.14693	2.23295	0.8523	0.139863	0.130351	Other_pattern
M592T586_NEG	--	--	--	--	-	-	-	306251	157883	165789	256923	166790	95495	0.515533	0.541351	1.05008	0.267261	0.253567	0.922226	Other_pattern
M200T244_NEG	--	--	--	--	-	-	-	907224	1.36805e+06	132745	721067	1.34769e+06	152620	1.50795	0.14632	0.0970319	0.482251	0.0459819	0.0747326	Other_pattern
M395T482_NEG	--	--	--	--	-	-	-	1.17638e+06	630988	1.35438e+06	333225	371643	737796	0.536382	1.15131	2.14644	0.0234597	0.606965	0.0671107	Other_pattern
M369T547_NEG	--	--	--	--	-	-	-	1.15527e+06	1.34495e+06	1.05805e+06	290921	241661	322565	1.16419	0.915852	0.786688	0.248305	0.595708	0.114231	Other_pattern
M205T656_NEG	--	--	--	--	-	-	-	2.05715e+06	2.52251e+06	1.96647e+06	495465	1.53506e+06	529987	1.22622	0.95592	0.779567	0.506137	0.765795	0.432898	Other_pattern
M73T538_NEG	--	--	--	--	-	-	-	1.33051e+06	1.17526e+06	932083	241452	136936	242123	0.883318	0.700546	0.793085	0.208297	0.0171284	0.0650544	3b_B_specific_decrease
M134T835_NEG	--	--	--	--	-	-	-	1.54289e+06	1.42035e+06	1.2646e+06	162690	136531	143354	0.920574	0.819631	0.890348	0.188812	0.0106412	0.0829069	Other_pattern
M132T680_NEG	--	--	--	--	-	-	-	3.63264e+06	2.08601e+06	1.93889e+06	1.80403e+06	675420	493858	0.57424	0.533741	0.929474	0.0939714	0.0703474	0.676654	Other_pattern
M367T424_NEG	--	--	--	--	-	-	-	700569	498019	300939	204597	131827	218418	0.710878	0.429564	0.604272	0.0736204	0.00846456	0.094129	Other_pattern
M290T360_NEG	--	--	--	--	-	-	-	355939	829514	281808	131024	546264	240558	2.3305	0.791731	0.339726	0.0880562	0.526676	0.0601136	Other_pattern
M619T477_NEG	--	--	--	--	-	-	-	589764	324257	312720	458690	165851	236949	0.549807	0.530246	0.964422	0.228698	0.227511	0.924321	Other_pattern
M357T234_NEG	--	--	--	--	-	-	-	353790	668152	961576	232031	496858	669934	1.88856	2.71793	1.43916	0.202558	0.0791239	0.410685	Other_pattern
M287T28_2_NEG	--	--	--	--	-	-	-	467786	336629	402131	102715	231678	423857	0.719622	0.859646	1.19458	0.246051	0.725882	0.748585	Other_pattern
M155T449_NEG	--	--	--	--	-	-	-	663557	638541	601939	210770	249360	238486	0.962299	0.907139	0.942679	0.854983	0.645676	0.800271	Other_pattern
M242T618_NEG	--	--	--	--	-	-	-	1.83054e+06	1.50876e+06	644353	1.27465e+06	546428	239096	0.824217	0.352001	0.427074	0.58813	0.0716711	0.00969202	Other_pattern
M461T534_NEG	--	--	--	--	-	-	-	493852	425869	404147	281282	197131	305528	0.862341	0.818357	0.948995	0.639446	0.608357	0.887053	Other_pattern
M235T521_NEG	--	--	--	--	-	-	-	478804	571637	240077	293448	339558	147566	1.19388	0.501408	0.419981	0.623589	0.116062	0.0653226	Other_pattern
M521T731_NEG	--	--	--	--	-	-	-	2.15925e+06	458986	488206	669741	388901	764327	0.212567	0.2261	1.06366	0.000655911	0.00249274	0.935691	Other_pattern
M185T736_NEG	--	--	--	--	-	-	-	1.40977e+06	908570	1.34166e+06	565123	382160	103809	0.644481	0.951684	1.47667	0.10629	0.782475	0.0382568	Other_pattern
M273T779_NEG	--	--	--	--	-	-	-	2.3608e+06	3.07434e+06	2.769e+06	256791	1.52636e+06	663884	1.30225	1.17291	0.90068	0.307454	0.2063	0.667098	Other_pattern
M416T572_NEG	--	--	--	--	-	-	-	881117	1.03542e+06	652367	217508	303991	278042	1.17512	0.740386	0.630053	0.338203	0.145302	0.046175	Other_pattern
M406T511_NEG	--	--	--	--	-	-	-	1.00697e+06	453741	537472	144461	149867	133736	0.450602	0.533753	1.18453	6.85008e-05	0.000167244	0.331581	Other_pattern
M109T237_NEG	--	--	--	--	-	-	-	2.4336e+06	1.52157e+06	823821	1.73319e+06	480567	252983	0.625236	0.33852	0.541427	0.26235	0.0719906	0.0146466	Other_pattern
M102T582_NEG	--	--	--	--	-	-	-	1.72446e+06	1.49853e+06	1.25098e+06	502909	127646	344632	0.868981	0.725429	0.834804	0.329639	0.0901107	0.147342	Other_pattern
M453T417_NEG	--	--	--	--	-	-	-	354127	558308	150924	356887	498210	120025	1.57658	0.426186	0.270324	0.435374	0.233478	0.10308	Other_pattern
M614T243_NEG	--	--	--	--	-	-	-	1.16193e+06	1.41036e+06	2.05045e+06	400139	391786	573651	1.2138	1.76469	1.45385	0.30271	0.0125941	0.0509634	Other_pattern
M617T598_NEG	--	--	--	--	-	-	-	727274	672671	606020	294310	289551	231858	0.924921	0.833276	0.900916	0.752649	0.447319	0.669645	Other_pattern
M394T474_NEG	--	--	--	--	-	-	-	497860	287759	328676	304624	75247.6	249202	0.577992	0.660177	1.14219	0.155537	0.318081	0.713712	Other_pattern
M299T524_1_NEG	--	--	--	--	-	-	-	1.9394e+06	1.42883e+06	1.15276e+06	289678	317708	625688	0.73674	0.594391	0.806786	0.0157275	0.0265402	0.365572	Other_pattern
M559T538_NEG	--	--	--	--	-	-	-	957884	673636	366189	409178	87925.5	246693	0.703255	0.382289	0.5436	0.152114	0.0157396	0.0269597	Other_pattern
M98T539_NEG	--	--	--	--	-	-	-	557772	512428	545306	88907.4	132291	119197	0.918706	0.977651	1.06416	0.503997	0.841756	0.660836	Other_pattern
M293T731_NEG	--	--	--	--	-	-	-	5.9149e+06	7.64642e+06	2.15346e+06	4.6313e+06	3.67542e+06	2.19493e+06	1.29274	0.364073	0.28163	0.490404	0.114439	0.0133963	Other_pattern
M141T499_NEG	--	--	--	--	-	-	-	971392	813305	710303	277238	333742	213277	0.837257	0.731222	0.873354	0.39378	0.0994001	0.540888	Other_pattern
M73T529_NEG	--	--	--	--	-	-	-	2.2155e+06	2.12463e+06	2.13691e+06	439929	560502	310470	0.958984	0.964528	1.00578	0.761516	0.728959	0.963727	Other_pattern
M233T866_NEG	--	--	--	--	-	-	-	3.31017e+06	2.28055e+06	2.43172e+06	1.46415e+06	509455	363861	0.688952	0.73462	1.06629	0.153347	0.206946	0.56869	Other_pattern
M561T293_NEG	--	--	--	--	-	-	-	519438	494847	587363	151360	224350	406070	0.95266	1.13077	1.18696	0.82897	0.713533	0.638662	Other_pattern
M335T389_NEG	--	--	--	--	-	-	-	203398	645861	306820	71785.4	369060	177518	3.17535	1.50847	0.475056	0.0316858	0.229876	0.081068	Other_pattern
M304T485_NEG	--	--	--	--	-	-	-	871100	621535	258127	324561	389153	147122	0.713506	0.296323	0.415306	0.256311	0.00400502	0.0733285	Other_pattern
M345T539_NEG	--	--	--	--	-	-	-	357556	320746	130753	126153	134017	29485	0.897051	0.365687	0.407655	0.634816	0.00617695	0.016838	3b_B_specific_decrease
M142T237_NEG	--	--	--	--	-	-	-	924396	1.32473e+06	490280	889849	670294	402337	1.43307	0.530379	0.370099	0.400936	0.312461	0.0303138	Other_pattern
M222T25_NEG	--	--	--	--	-	-	-	314643	72462.6	41451.9	28429.3	30669.2	44173.7	0.230301	0.131743	0.572046	6.35647e-08	7.57026e-07	0.191755	Other_pattern
M290T533_NEG	--	--	--	--	-	-	-	2.00053e+06	1.24633e+06	689742	607290	277787	305112	0.623001	0.344779	0.553417	0.0278213	0.00186532	0.00805039	2b_Progressive_decrease
M532T475_NEG	--	--	--	--	-	-	-	1.06339e+06	1.20186e+06	1.00624e+06	539112	578209	730000	1.13022	0.946258	0.837235	0.677026	0.880739	0.618625	Other_pattern
M156T419_NEG	--	--	--	--	-	-	-	768360	642613	340817	656325	357229	204582	0.836344	0.443564	0.530361	0.691394	0.178809	0.110448	Other_pattern
M488T539_NEG	--	--	--	--	-	-	-	1.4443e+06	744460	406182	362541	252282	189703	0.515447	0.281231	0.545606	0.00378638	0.000324174	0.0268979	2b_Progressive_decrease
M135T209_1_NEG	--	--	--	--	-	-	-	1.54443e+06	1.94417e+06	1.63411e+06	230941	1.11459e+06	276395	1.25883	1.05807	0.840518	0.426021	0.55596	0.534563	Other_pattern
M448T463_NEG	--	--	--	--	-	-	-	1.46812e+06	1.12882e+06	1.08864e+06	347921	400116	483393	0.76889	0.741519	0.964403	0.148666	0.152711	0.878587	Other_pattern
M139T469_NEG	--	--	--	--	-	-	-	1.55124e+06	1.33531e+06	1.45762e+06	468712	161467	536611	0.860801	0.939649	1.0916	0.325961	0.754307	0.612437	Other_pattern
M601T346_NEG	--	--	--	--	-	-	-	1.05852e+06	1.10145e+06	1.04872e+06	567819	483018	374210	1.04055	0.990738	0.952126	0.890703	0.972631	0.837089	Other_pattern
M430T483_NEG	--	--	--	--	-	-	-	504786	420132	689048	126288	164319	286811	0.832298	1.36503	1.64008	0.342154	0.19378	0.0815879	Other_pattern
M589T249_NEG	--	--	--	--	-	-	-	600358	1.01536e+06	1.36482e+06	408861	476869	1.00357e+06	1.69126	2.27335	1.34418	0.137377	0.13011	0.465749	Other_pattern
M452T338_NEG	--	--	--	--	-	-	-	1.02592e+06	993351	740267	273135	260816	282816	0.968252	0.721564	0.745223	0.836943	0.105528	0.138377	Other_pattern
M144T70_NEG	--	--	--	--	-	-	-	2.50894e+06	951928	793594	2.41166e+06	293312	232812	0.379414	0.316307	0.833671	0.175574	0.142341	0.325972	Other_pattern
M634T551_NEG	--	--	--	--	-	-	-	867683	543182	740167	616705	161450	333861	0.626015	0.853039	1.36265	0.261381	0.668287	0.233219	Other_pattern
M594T511_NEG	--	--	--	--	-	-	-	709143	650502	608268	198024	159384	326967	0.917308	0.85775	0.935074	0.585036	0.535617	0.784049	Other_pattern
M320T424_NEG	--	--	--	--	-	-	-	414969	173565	148597	161454	165499	52601.4	0.418261	0.358091	0.856142	0.0285075	0.00840069	0.736733	Other_pattern
M239T86_NEG	--	--	--	--	-	-	-	1.24504e+06	1.31973e+06	807909	292420	435619	264418	1.05999	0.6489	0.612177	0.735571	0.0218927	0.0384575	3b_B_specific_decrease
M87T414_NEG	--	--	--	--	-	-	-	1.12668e+06	1.11999e+06	985657	377487	335255	320087	0.994066	0.874833	0.880055	0.974771	0.50153	0.494015	Other_pattern
M319T797_NEG	--	--	--	--	-	-	-	2.57862e+06	2.58698e+06	2.25361e+06	675344	1.63844e+06	1.01616e+06	1.00324	0.873961	0.871136	0.991118	0.530955	0.682596	Other_pattern
M386T280_NEG	--	--	--	--	-	-	-	781114	733078	1.5432e+06	497158	361854	822845	0.938504	1.97564	2.10509	0.852435	0.0871349	0.0637734	Other_pattern
M122T96_NEG	--	--	--	--	-	-	-	1.50552e+06	1.22607e+06	993737	1.01721e+06	650923	522330	0.814384	0.660063	0.810505	0.585485	0.307044	0.511499	Other_pattern
M145T285_NEG	--	--	--	--	-	-	-	1.92328e+06	1.9303e+06	1.6419e+06	292001	337696	561904	1.00365	0.853698	0.850597	0.970087	0.310069	0.311928	Other_pattern
M175T781_NEG	--	--	--	--	-	-	-	1.40643e+06	1.77702e+06	1.63605e+06	409570	279566	361629	1.26349	1.16326	0.920669	0.101054	0.327912	0.468476	Other_pattern
M347T281_NEG	--	--	--	--	-	-	-	404434	1.03195e+06	224564	247772	1.01912e+06	167271	2.55158	0.555254	0.217612	0.196652	0.175486	0.110705	Other_pattern
M449T456_NEG	--	--	--	--	-	-	-	569369	708212	329977	248467	308962	82081.4	1.24385	0.579549	0.46593	0.411997	0.0656949	0.0290488	Other_pattern
M196T733_NEG	--	--	--	--	-	-	-	1.79044e+06	1.85453e+06	1.88373e+06	224544	470937	366600	1.0358	1.0521	1.01574	0.77203	0.608985	0.907127	Other_pattern
M109T523_NEG	--	--	--	--	-	-	-	1.44891e+06	1.76414e+06	1.41465e+06	373347	825411	250397	1.21756	0.976359	0.801896	0.422369	0.856199	0.359835	Other_pattern
M175T746_NEG	--	--	--	--	-	-	-	2.12147e+06	3.00731e+06	1.57043e+06	889514	3.017e+06	286335	1.41756	0.740254	0.522204	0.516651	0.198534	0.297038	Other_pattern
M712T465_NEG	--	--	--	--	-	-	-	560274	375043	817776	183864	364259	561011	0.669392	1.4596	2.18049	0.300999	0.326031	0.141058	Other_pattern
M221T273_NEG	--	--	--	--	-	-	-	1.42387e+06	1.84811e+06	1.09597e+06	396927	837359	647773	1.29795	0.769714	0.593022	0.298412	0.320242	0.114351	Other_pattern
M225T543_NEG	--	--	--	--	-	-	-	84510.3	289141	400234	39255.5	109933	175256	3.42137	4.73592	1.38422	0.00465959	0.00617625	0.22313	Other_pattern
M305T451_NEG	--	--	--	--	-	-	-	364602	758221	691887	63046.5	660397	520668	2.07959	1.89765	0.912514	0.204844	0.185276	0.850869	Other_pattern
M145T548_NEG	--	--	--	--	-	-	-	959405	786131	671029	541600	431075	308518	0.819394	0.699422	0.853585	0.554137	0.290177	0.60762	Other_pattern
M143T67_2_NEG	--	--	--	--	-	-	-	769170	582032	396916	176222	209919	126310	0.756702	0.516032	0.681949	0.126294	0.00225162	0.100436	Other_pattern
M119T1013_NEG	--	--	--	--	-	-	-	2.84875e+06	2.63762e+06	2.79606e+06	1.0826e+06	413926	437316	0.925887	0.981505	1.06007	0.670087	0.915279	0.533778	Other_pattern
M93T566_NEG	--	--	--	--	-	-	-	1.52506e+06	802370	562555	632871	408372	259618	0.526125	0.368875	0.701117	0.0447045	0.0116761	0.257527	Other_pattern
M177T672_NEG	--	--	--	--	-	-	-	1.75147e+06	2.4518e+06	1.0571e+06	464181	1.64217e+06	246668	1.39985	0.603551	0.431152	0.3549	0.0127766	0.0923315	Other_pattern
M133T267_NEG	--	--	--	--	-	-	-	1.65901e+06	1.4784e+06	1.43236e+06	1.00418e+06	754936	491865	0.891137	0.863385	0.968859	0.732599	0.634211	0.903275	Other_pattern
M123T245_NEG	--	--	--	--	-	-	-	2.86936e+06	2.98348e+06	2.35417e+06	934980	1.03933e+06	862683	1.03977	0.820453	0.789069	0.845562	0.344758	0.281239	Other_pattern
M367T566_NEG	--	--	--	--	-	-	-	2.42077e+06	2.17817e+06	1.27009e+06	809717	727800	979139	0.899784	0.524664	0.583101	0.597288	0.0517448	0.100746	Other_pattern
M393T253_NEG	--	--	--	--	-	-	-	526777	896814	1.02642e+06	190093	408611	281745	1.70246	1.94849	1.14451	0.0838208	0.00598804	0.538575	Other_pattern
M512T299_NEG	--	--	--	--	-	-	-	781133	784662	916020	116602	466806	640222	1.00452	1.17268	1.16741	0.986288	0.631952	0.694013	Other_pattern
M177T701_NEG	--	--	--	--	-	-	-	1.7163e+06	2.09816e+06	1.28075e+06	607188	702890	490068	1.22249	0.74623	0.610416	0.338147	0.202781	0.044465	Other_pattern
M264T282_NEG	--	--	--	--	-	-	-	515962	979497	236085	361092	771517	226661	1.89839	0.457562	0.241026	0.223796	0.144653	0.065215	Other_pattern
M521T288_NEG	--	--	--	--	-	-	-	1.34727e+06	940308	712505	644791	247103	685395	0.697938	0.528853	0.757736	0.195691	0.129597	0.471554	Other_pattern
M204T293_NEG	--	--	--	--	-	-	-	1.26855e+06	1.12071e+06	783042	413440	295516	462587	0.883454	0.617273	0.698704	0.494047	0.0846123	0.168101	Other_pattern
M134T356_NEG	--	--	--	--	-	-	-	1.22388e+06	1.32056e+06	924202	431420	689237	372881	1.079	0.755142	0.699856	0.777926	0.22758	0.251822	Other_pattern
M320T736_NEG	--	--	--	--	-	-	-	1.4876e+06	2.05999e+06	1.51111e+06	419583	1.09217e+06	846204	1.38477	1.0158	0.733555	0.27299	0.953012	0.354847	Other_pattern
M282T430_NEG	--	--	--	--	-	-	-	581749	758840	825518	137748	138184	210943	1.30441	1.41903	1.08787	0.0504178	0.0431117	0.534052	Other_pattern
M145T602_NEG	--	--	--	--	-	-	-	1.81576e+06	1.51295e+06	1.38773e+06	697111	306683	278713	0.833231	0.76427	0.917236	0.363147	0.207996	0.476389	Other_pattern
M197T336_NEG	--	--	--	--	-	-	-	1.05674e+06	466039	274350	253386	122276	117714	0.441017	0.25962	0.588685	0.00121904	0.00023057	0.0199347	2b_Progressive_decrease
M556T465_NEG	--	--	--	--	-	-	-	915688	951716	1.11178e+06	420160	277240	542446	1.03934	1.21415	1.16819	0.864866	0.500837	0.539145	Other_pattern
M197T638_NEG	--	--	--	--	-	-	-	1.91028e+06	1.70566e+06	1.06325e+06	1.40126e+06	923886	330027	0.892886	0.556594	0.623365	0.772273	0.203439	0.157827	Other_pattern
M488T282_NEG	--	--	--	--	-	-	-	655341	147628	33838.8	535084	97126.4	10109.6	0.225268	0.0516354	0.229217	0.0676878	0.0360226	0.0347807	Other_pattern
M501T522_NEG	--	--	--	--	-	-	-	223267	477898	669399	133032	220955	436061	2.14048	2.9982	1.40071	0.0412293	0.054052	0.367537	Other_pattern
M288T372_NEG	--	--	--	--	-	-	-	629992	759363	244004	188431	498695	157716	1.20535	0.387313	0.321328	0.572632	0.00341099	0.0523894	Other_pattern
M163T459_NEG	--	--	--	--	-	-	-	535756	508124	705039	154055	242474	634419	0.948423	1.31597	1.38753	0.81933	0.550438	0.502521	Other_pattern
M376T442_NEG	--	--	--	--	-	-	-	1.03369e+06	906214	484319	138116	101772	403046	0.876677	0.468533	0.534442	0.101391	0.018927	0.0499891	3b_B_specific_decrease
M126T498_NEG	--	--	--	--	-	-	-	1.16012e+06	1.08683e+06	935016	540142	295393	278604	0.936831	0.805968	0.860313	0.778263	0.392556	0.381384	Other_pattern
M169T554_NEG	--	--	--	--	-	-	-	928575	763481	750332	301169	434038	297567	0.822207	0.808047	0.982778	0.463781	0.326727	0.952557	Other_pattern
M445T358_NEG	--	--	--	--	-	-	-	699978	1.02535e+06	987334	246251	568176	599942	1.46482	1.41052	0.962928	0.240075	0.315595	0.912519	Other_pattern
M158T291_NEG	--	--	--	--	-	-	-	744714	769556	1.35305e+06	227517	191170	914826	1.03336	1.81687	1.75822	0.841981	0.168384	0.182105	Other_pattern
M432T536_NEG	--	--	--	--	-	-	-	1.23921e+06	826592	653136	362321	112397	347470	0.667031	0.527058	0.790155	0.037591	0.0169942	0.288585	Other_pattern
M175T683_NEG	--	--	--	--	-	-	-	2.80247e+06	2.91798e+06	2.55209e+06	290921	387563	500453	1.04122	0.910658	0.874609	0.573238	0.320194	0.189034	Other_pattern
M670T472_NEG	--	--	--	--	-	-	-	889479	471498	865055	665781	478425	874533	0.530083	0.972541	1.83469	0.24298	0.957739	0.362728	Other_pattern
M982T42_NEG	--	--	--	--	-	-	-	1.37047e+06	1.56506e+06	1.47389e+06	133357	216939	96344.5	1.14199	1.07546	0.941743	0.0967705	0.157625	0.378543	Other_pattern
M185T576_NEG	--	--	--	--	-	-	-	1.15941e+06	1.03693e+06	831033	200118	360264	364817	0.894358	0.716771	0.801436	0.487842	0.0904219	0.348485	Other_pattern
M199T288_1_NEG	--	--	--	--	-	-	-	961221	854910	705301	248324	417000	222894	0.889401	0.733756	0.825	0.605914	0.0900686	0.46162	Other_pattern
M270T496_NEG	--	--	--	--	-	-	-	568949	455062	267243	210305	88989	234734	0.799829	0.469713	0.587266	0.262884	0.0412823	0.113425	Other_pattern
M384T425_NEG	--	--	--	--	-	-	-	416782	520038	303926	199598	266349	204870	1.24775	0.729221	0.584431	0.466199	0.356611	0.148252	Other_pattern
M831T575_NEG	--	--	--	--	-	-	-	352614	192742	324899	327719	217074	237618	0.54661	0.921401	1.68566	0.346107	0.870473	0.33841	Other_pattern
M233T275_NEG	--	--	--	--	-	-	-	377011	813841	346033	182827	897379	545256	2.15867	0.917832	0.425184	0.291514	0.899266	0.305996	Other_pattern
M162T1_NEG	--	--	--	--	-	-	-	1.41571e+06	689091	521605	1.02616e+06	467707	183833	0.486747	0.368442	0.756947	0.158566	0.0863059	0.443137	Other_pattern
M256T472_NEG	--	--	--	--	-	-	-	815449	988711	646672	640049	490661	290512	1.21247	0.793026	0.654056	0.61095	0.574961	0.179388	Other_pattern
M298T307_NEG	--	--	--	--	-	-	-	1.32917e+06	1.14173e+06	1.00325e+06	537470	484061	603187	0.858976	0.754796	0.878716	0.539976	0.346682	0.670727	Other_pattern
M598T42_NEG	--	--	--	--	-	-	-	1.54818e+06	1.59369e+06	1.51487e+06	186303	207893	120330	1.0294	0.978482	0.950538	0.698119	0.721866	0.444685	Other_pattern
M283T384_NEG	--	--	--	--	-	-	-	487518	417659	383127	354440	288466	269820	0.856705	0.785873	0.91732	0.716207	0.57951	0.834754	Other_pattern
M506T272_NEG	--	--	--	--	-	-	-	953287	1.2519e+06	935394	224903	995134	390413	1.31325	0.98123	0.747178	0.502648	0.924903	0.493555	Other_pattern
M358T258_NEG	--	--	--	--	-	-	-	1.52362e+06	1.16595e+06	637272	1.2258e+06	1.04306e+06	606155	0.76525	0.418262	0.546569	0.598443	0.154587	0.314267	Other_pattern
M506T490_NEG	--	--	--	--	-	-	-	968365	517328	719838	584822	343553	480274	0.534228	0.743354	1.39145	0.141598	0.44054	0.422509	Other_pattern
M198T287_NEG	--	--	--	--	-	-	-	1.73191e+06	1.85e+06	1.65781e+06	241267	647583	571985	1.06818	0.957214	0.896116	0.68931	0.778805	0.59798	Other_pattern
M393T525_NEG	--	--	--	--	-	-	-	1.333e+06	750983	442900	350843	244769	467310	0.563377	0.332258	0.589761	0.00885126	0.00444614	0.192616	Other_pattern
M459T296_NEG	--	--	--	--	-	-	-	1.75318e+06	992892	561632	451089	362027	163064	0.566337	0.32035	0.565653	0.00972312	0.000752926	0.0326644	2b_Progressive_decrease
M205T679_NEG	--	--	--	--	-	-	-	3.16292e+06	2.22557e+06	2.41511e+06	813790	812834	566261	0.703645	0.76357	1.08516	0.0738545	0.0980098	0.650543	Other_pattern
M892T269_NEG	--	--	--	--	-	-	-	701530	679015	685120	272544	458442	463945	0.967906	0.976608	1.00899	0.920142	0.942266	0.982159	Other_pattern
M280T342_1_NEG	--	--	--	--	-	-	-	3.6562e+06	3.26335e+06	4.26955e+06	341648	463160	2.01703e+06	0.892553	1.16776	1.30833	0.128135	0.493975	0.28231	Other_pattern
M289T290_NEG	--	--	--	--	-	-	-	1.08024e+06	728521	747519	229978	217988	376893	0.674404	0.691991	1.02608	0.0216536	0.100902	0.91751	Other_pattern
M123T410_NEG	--	--	--	--	-	-	-	545993	503266	715512	133863	279768	387459	0.921745	1.31048	1.42174	0.745433	0.349109	0.30463	Other_pattern
M113T423_NEG	--	--	--	--	-	-	-	560369	945295	255108	329897	522238	221359	1.68692	0.455251	0.269872	0.163461	0.0934543	0.0214283	Other_pattern
M136T436_NEG	--	--	--	--	-	-	-	641373	316623	307400	177690	152052	191367	0.493665	0.479284	0.97087	0.00698523	0.0107112	0.928273	Other_pattern
M146T793_NEG	--	--	--	--	-	-	-	2.48217e+06	1.58671e+06	1.30605e+06	465627	412909	234861	0.639246	0.526173	0.823115	0.00561811	0.000734144	0.18618	Other_pattern
M135T27_NEG	--	--	--	--	-	-	-	972861	658854	564560	80970.9	137294	144265	0.677233	0.580309	0.856882	0.00126551	0.000328786	0.273149	Other_pattern
M866T159_NEG	--	--	--	--	-	-	-	898343	1.4612e+06	924326	180768	327448	518819	1.62655	1.02892	0.63258	0.00646031	0.911439	0.0626686	Other_pattern
M185T764_NEG	--	--	--	--	-	-	-	2.15985e+06	1.87673e+06	1.32921e+06	1.39095e+06	1.4379e+06	491449	0.868915	0.615416	0.708258	0.736041	0.2153	0.410614	Other_pattern
M105T576_NEG	--	--	--	--	-	-	-	1.91752e+06	1.29764e+06	934832	355305	374721	171664	0.67673	0.487521	0.720407	0.014818	0.000436596	0.0679363	Other_pattern
M308T559_NEG	--	--	--	--	-	-	-	1.29005e+06	1.09496e+06	516100	448590	376780	304668	0.848774	0.400063	0.471342	0.434216	0.00700012	0.015808	3b_B_specific_decrease
M528T485_NEG	--	--	--	--	-	-	-	1.67299e+06	784593	424475	511416	412349	215874	0.468976	0.253722	0.541013	0.00832314	0.00102693	0.0968562	Other_pattern
M347T478_NEG	--	--	--	--	-	-	-	1.1343e+06	1.22563e+06	570215	800319	721009	300994	1.08052	0.502702	0.465241	0.839687	0.154234	0.0808228	Other_pattern
M313T548_NEG	--	--	--	--	-	-	-	619723	1.49298e+06	1.54336e+06	97580.2	376635	242174	2.40911	2.4904	1.03374	0.0018262	7.77935e-05	0.789446	Other_pattern
M119T1011_NEG	--	--	--	--	-	-	-	220831	330416	144750	276539	319925	248629	1.49624	0.655479	0.438085	0.540127	0.627241	0.289454	Other_pattern
M95T511_NEG	--	--	--	--	-	-	-	1.12462e+06	774357	997766	310872	352421	521727	0.688549	0.887201	1.28851	0.0983261	0.622468	0.40789	Other_pattern
M334T366_NEG	--	--	--	--	-	-	-	1.01387e+06	1.39739e+06	538863	264128	664755	329468	1.37827	0.53149	0.385621	0.233271	0.0211288	0.0241043	Other_pattern
M880T260_NEG	--	--	--	--	-	-	-	1.03215e+06	908718	647873	180066	454243	710688	0.880416	0.627695	0.712953	0.557034	0.249405	0.469211	Other_pattern
M303T589_NEG	--	--	--	--	-	-	-	1.41181e+06	1.51032e+06	1.62366e+06	349597	307146	638354	1.06978	1.15006	1.07504	0.615533	0.496744	0.706482	Other_pattern
M196T698_NEG	--	--	--	--	-	-	-	2.72269e+06	2.75004e+06	6.71868e+06	966217	1.05878e+06	5.6091e+06	1.01005	2.46766	2.44312	0.96365	0.142826	0.145388	Other_pattern
M211T252_NEG	--	--	--	--	-	-	-	742612	1.27949e+06	545322	619234	784681	136010	1.72296	0.73433	0.426201	0.219203	0.477417	0.0705184	Other_pattern
M233T836_NEG	--	--	--	--	-	-	-	3.8325e+06	2.33727e+06	3.79326e+06	3.26836e+06	731221	3.15713e+06	0.609854	0.989761	1.62295	0.319713	0.983541	0.316651	Other_pattern
M495T301_NEG	--	--	--	--	-	-	-	310704	635086	230598	221392	510789	229008	2.04402	0.742181	0.363098	0.197676	0.551663	0.12046	Other_pattern
M375T68_NEG	--	--	--	--	-	-	-	581992	383620	422834	186309	269579	214744	0.65915	0.72653	1.10222	0.172687	0.200853	0.786434	Other_pattern
M440T269_NEG	--	--	--	--	-	-	-	337769	859373	1.10279e+06	379100	826903	306837	2.54426	3.26493	1.28325	0.202865	0.0035178	0.522864	Other_pattern
M193T289_NEG	--	--	--	--	-	-	-	1.51166e+06	1.16639e+06	1.32842e+06	332999	145943	449906	0.771596	0.878781	1.13891	0.0536874	0.442802	0.433356	Other_pattern
M87T436_NEG	--	--	--	--	-	-	-	848517	672869	277624	577097	750823	208978	0.792994	0.327187	0.412597	0.659919	0.0609464	0.262256	Other_pattern
M587T563_NEG	--	--	--	--	-	-	-	197315	218008	85928.4	131594	130330	69959.8	1.10487	0.435489	0.394153	0.789905	0.106392	0.0616592	Other_pattern
M175T659_NEG	--	--	--	--	-	-	-	3.48899e+06	2.78483e+06	2.42031e+06	2.10783e+06	867841	651969	0.798178	0.693701	0.869105	0.475206	0.280667	0.431365	Other_pattern
M195T499_NEG	--	--	--	--	-	-	-	670815	871117	1.41545e+06	433337	338211	442198	1.2986	2.11004	1.62486	0.39427	0.01464	0.0392288	Other_pattern
M461T537_NEG	--	--	--	--	-	-	-	1.00631e+06	685116	562643	250546	81052	410397	0.680822	0.559116	0.821237	0.0242198	0.0526547	0.503163	Other_pattern
M310T522_NEG	--	--	--	--	-	-	-	581770	294339	139842	266791	258454	91424.2	0.505937	0.240373	0.475104	0.0873073	0.00815857	0.214929	Other_pattern
M866T139_NEG	--	--	--	--	-	-	-	1.05299e+06	1.45779e+06	948978	213731	350303	439483	1.38442	0.901222	0.650972	0.041135	0.617695	0.0521838	Other_pattern
M393T313_NEG	--	--	--	--	-	-	-	704929	570648	325406	484833	212518	205904	0.809512	0.461615	0.570239	0.554468	0.12254	0.0698216	Other_pattern
M396T478_NEG	--	--	--	--	-	-	-	287621	440229	673713	163007	451587	457487	1.53059	2.34236	1.53037	0.464528	0.0975044	0.394533	Other_pattern
M441T269_NEG	--	--	--	--	-	-	-	1.02336e+06	1.15798e+06	2.14137e+06	306106	924120	1.9935e+06	1.13154	2.09248	1.84922	0.746203	0.23011	0.308973	Other_pattern
M193T554_NEG	--	--	--	--	-	-	-	925706	531656	593177	278714	239468	244902	0.574326	0.640784	1.11572	0.0257487	0.0532873	0.669331	Other_pattern
M403T354_NEG	--	--	--	--	-	-	-	1.10876e+06	1.13336e+06	1.43529e+06	308870	484534	439611	1.02218	1.29449	1.26641	0.918946	0.170869	0.284916	Other_pattern
M640T484_NEG	--	--	--	--	-	-	-	812950	580735	345995	337951	246318	277272	0.714356	0.425604	0.595787	0.206367	0.0265054	0.152524	Other_pattern
M357T382_NEG	--	--	--	--	-	-	-	728534	429631	374219	447391	102948	75524.6	0.589721	0.513661	0.871024	0.166054	0.110853	0.314941	Other_pattern
M1012T597_1_NEG	--	--	--	--	-	-	-	435885	300467	83653.1	295012	233260	59823.8	0.689327	0.191915	0.27841	0.399561	0.032105	0.0723121	Other_pattern
M403T580_NEG	--	--	--	--	-	-	-	260175	344322	291760	49887.8	115635	207947	1.32342	1.1214	0.847346	0.146981	0.730831	0.603494	Other_pattern
M180T315_NEG	--	--	--	--	-	-	-	830210	592160	498821	404922	492117	293640	0.713265	0.600837	0.842375	0.38252	0.138624	0.700155	Other_pattern
M504T253_NEG	--	--	--	--	-	-	-	1.01655e+06	562466	700220	651954	364459	355735	0.553308	0.68882	1.24491	0.175493	0.328318	0.522608	Other_pattern
M389T569_NEG	--	--	--	--	-	-	-	813405	855364	586198	249951	194895	257682	1.05158	0.720672	0.68532	0.752803	0.152147	0.0706455	Other_pattern
M437T527_NEG	--	--	--	--	-	-	-	568777	404861	702850	289180	184245	822795	0.71181	1.23572	1.73603	0.273442	0.71902	0.422809	Other_pattern
M464T354_1_NEG	--	--	--	--	-	-	-	1.39949e+06	1.45098e+06	1.32387e+06	656463	581208	1.10736e+06	1.03679	0.945967	0.912396	0.888513	0.889094	0.810019	Other_pattern
M315T72_NEG	--	--	--	--	-	-	-	640078	1.12559e+06	468847	394061	517061	536962	1.75852	0.732484	0.416535	0.0993846	0.544231	0.0563341	Other_pattern
M686T492_NEG	--	--	--	--	-	-	-	330396	437190	670374	82243	225450	302905	1.32323	2.029	1.53337	0.315574	0.0395567	0.16379	Other_pattern
M505T283_NEG	--	--	--	--	-	-	-	1.23551e+06	756450	518661	370215	205447	184075	0.612259	0.419796	0.685652	0.0248008	0.00342929	0.0612101	Other_pattern
M119T1_1_NEG	--	--	--	--	-	-	-	1.11779e+06	1.41493e+06	863046	767926	918345	592148	1.26582	0.772099	0.609959	0.557168	0.535303	0.248954	Other_pattern
M514T534_NEG	--	--	--	--	-	-	-	561648	392247	449501	330924	170231	267039	0.698386	0.800325	1.14596	0.29941	0.533452	0.668944	Other_pattern
M598T559_NEG	--	--	--	--	-	-	-	999164	303228	169199	631916	149736	42874	0.303482	0.16934	0.557991	0.0422571	0.023428	0.0810845	Other_pattern
M428T457_NEG	--	--	--	--	-	-	-	944034	638147	567271	279411	259858	167342	0.675978	0.600901	0.888935	0.0781148	0.0215457	0.588758	Other_pattern
M414T364_NEG	--	--	--	--	-	-	-	800592	969138	586812	425642	499062	331531	1.21053	0.732973	0.605499	0.543528	0.355979	0.153658	Other_pattern
M318T572_NEG	--	--	--	--	-	-	-	971385	375972	111114	294691	131089	84304	0.387047	0.114387	0.295537	0.00282218	0.000534581	0.0027397	2b_Progressive_decrease
M429T558_NEG	--	--	--	--	-	-	-	1.64805e+06	1.47667e+06	1.13253e+06	363691	438919	405711	0.896014	0.687196	0.766948	0.478959	0.0432388	0.188959	3b_B_specific_decrease
M402T252_NEG	--	--	--	--	-	-	-	1.39093e+06	260819	366813	333219	169715	319773	0.187514	0.263719	1.40639	0.000110746	0.000289898	0.494685	Other_pattern
M312T448_NEG	--	--	--	--	-	-	-	688205	523473	405164	215784	204447	208651	0.760636	0.588726	0.773992	0.204568	0.0435527	0.34458	Other_pattern
M136T296_NEG	--	--	--	--	-	-	-	787184	532169	548046	321999	336189	381021	0.676042	0.696212	1.02983	0.209371	0.268251	0.940525	Other_pattern
M305T478_NEG	--	--	--	--	-	-	-	772197	1.18053e+06	1.58527e+06	255561	534990	1.15799e+06	1.52879	2.05294	1.34285	0.134457	0.148687	0.462336	Other_pattern
M535T489_NEG	--	--	--	--	-	-	-	965400	1.09958e+06	660846	352498	226656	542432	1.13899	0.684531	0.601	0.454115	0.279934	0.112198	Other_pattern
M198T525_NEG	--	--	--	--	-	-	-	609647	637381	519768	145446	169521	246273	1.04549	0.852571	0.815473	0.767397	0.46328	0.360782	Other_pattern
M119T18_NEG	--	--	--	--	-	-	-	3.08901e+06	3.12552e+06	2.9585e+06	804458	381165	553100	1.01182	0.95775	0.946564	0.922751	0.75092	0.557762	Other_pattern
M112T420_NEG	--	--	--	--	-	-	-	450368	508826	641838	106547	342078	260497	1.1298	1.42514	1.26141	0.703335	0.141977	0.467289	Other_pattern
M317T540_NEG	--	--	--	--	-	-	-	972573	1.03033e+06	541784	322814	230961	262725	1.05938	0.557063	0.525838	0.729702	0.030471	0.00669175	3b_B_specific_decrease
M308T361_NEG	--	--	--	--	-	-	-	483580	324088	305572	142848	161934	229519	0.670185	0.631896	0.942869	0.100998	0.143773	0.8753	Other_pattern
M122T114_NEG	--	--	--	--	-	-	-	2.01831e+06	1.46575e+06	1.0121e+06	964606	533195	612547	0.726229	0.501462	0.690502	0.255228	0.0612284	0.201725	Other_pattern
M457T293_1_NEG	--	--	--	--	-	-	-	1.38049e+06	321429	257425	281074	244636	173801	0.232837	0.186474	0.800878	4.28081e-05	2.56527e-05	0.613953	Other_pattern
M140T662_NEG	--	--	--	--	-	-	-	1.55891e+06	1.66123e+06	1.6363e+06	254751	659117	607663	1.06564	1.04965	0.984997	0.734113	0.782243	0.947057	Other_pattern
M528T482_NEG	--	--	--	--	-	-	-	1.62066e+06	960954	686877	1.07229e+06	324064	382394	0.592942	0.423826	0.714786	0.200007	0.0893504	0.210869	Other_pattern
M129T205_NEG	--	--	--	--	-	-	-	1.03281e+06	1.41937e+06	987860	334667	798861	482061	1.37428	0.956477	0.695983	0.312018	0.855373	0.289257	Other_pattern
M120T293_NEG	--	--	--	--	-	-	-	520122	640597	1.52223e+06	194534	194076	1.08454e+06	1.23163	2.92667	2.37626	0.308089	0.0731434	0.103822	Other_pattern
M97T290_NEG	--	--	--	--	-	-	-	2.16026e+06	2.09297e+06	2.28685e+06	597462	494866	710804	0.968853	1.0586	1.09264	0.836171	0.745509	0.59691	Other_pattern
M181T218_NEG	--	--	--	--	-	-	-	988954	1.30589e+06	1.16153e+06	349281	371719	293051	1.32047	1.17451	0.889457	0.159099	0.376316	0.473162	Other_pattern
M377T524_NEG	--	--	--	--	-	-	-	1.06262e+06	707303	447669	346784	288930	376680	0.665619	0.421286	0.632924	0.0836258	0.0148362	0.211941	Other_pattern
M382T68_NEG	--	--	--	--	-	-	-	385837	1.27047e+06	632376	251458	726523	237796	3.29276	1.63897	0.49775	0.029456	0.111691	0.0864284	Other_pattern
M307T522_NEG	--	--	--	--	-	-	-	1.23361e+06	735413	646805	136271	199322	243850	0.596145	0.524317	0.879513	0.000726314	0.000934376	0.507016	Other_pattern
M445T730_NEG	--	--	--	--	-	-	-	2.41445e+06	819498	418934	737915	410993	279083	0.339414	0.173511	0.511208	0.00179717	0.000634973	0.0804115	Other_pattern
M560T338_NEG	--	--	--	--	-	-	-	887559	511611	1.30878e+06	936815	452363	1.24016e+06	0.576425	1.47459	2.55816	0.404599	0.522888	0.187213	Other_pattern
M395T344_NEG	--	--	--	--	-	-	-	607713	780804	1.09532e+06	183132	309767	765795	1.28482	1.80236	1.40281	0.272105	0.183834	0.383907	Other_pattern
M671T497_NEG	--	--	--	--	-	-	-	347762	180617	128678	194780	190265	105760	0.51937	0.370017	0.712434	0.1636	0.0428681	0.575386	Other_pattern
M507T434_NEG	--	--	--	--	-	-	-	484811	325940	270324	279073	166036	124317	0.672303	0.557586	0.829367	0.264468	0.129737	0.527289	Other_pattern
M149T292_NEG	--	--	--	--	-	-	-	1.85418e+06	1.75885e+06	1.92248e+06	418496	553402	843961	0.948584	1.03683	1.09303	0.743904	0.863866	0.700902	Other_pattern
M325T567_NEG	--	--	--	--	-	-	-	272394	108565	112741	158904	57265.2	72132.2	0.39856	0.413891	1.03846	0.0532465	0.0601188	0.913876	Other_pattern
M336T552_NEG	--	--	--	--	-	-	-	501649	200749	81816.4	147907	129351	70065.4	0.400178	0.163095	0.407556	0.00389489	0.000379701	0.0843981	Other_pattern
M726T40_2_NEG	--	--	--	--	-	-	-	410877	344972	180709	117569	150814	225919	0.8396	0.439813	0.523837	0.419439	0.0598272	0.173747	Other_pattern
M84T424_NEG	--	--	--	--	-	-	-	841938	695861	367973	265835	135654	119751	0.8265	0.437055	0.528803	0.267354	0.00539063	0.00130492	3b_B_specific_decrease
M173T247_NEG	--	--	--	--	-	-	-	1.64874e+06	1.40094e+06	1.28101e+06	838134	411006	390180	0.849705	0.776967	0.914395	0.53554	0.362062	0.615515	Other_pattern
M402T513_NEG	--	--	--	--	-	-	-	1.18222e+06	1.09243e+06	671860	83106.1	247417	316148	0.924053	0.568306	0.615014	0.431157	0.00964899	0.0292674	3b_B_specific_decrease
M201T693_NEG	--	--	--	--	-	-	-	3.19816e+06	2.50251e+06	1.90674e+06	2.0564e+06	1.74221e+06	1.40036e+06	0.782484	0.5962	0.761933	0.541795	0.23608	0.52923	Other_pattern
M247T411_NEG	--	--	--	--	-	-	-	412307	921374	485676	250119	206865	150241	2.23468	1.17795	0.527121	0.00346959	0.554653	0.00232404	1a_Restoration_DSS_up_DB_between_or_lower
M770T38_NEG	--	--	--	--	-	-	-	450921	330503	289584	343568	153297	81964.2	0.73295	0.642206	0.876193	0.459033	0.309136	0.580799	Other_pattern
M73T290_NEG	--	--	--	--	-	-	-	1.40358e+06	1.64033e+06	1.62886e+06	107294	187035	196644	1.16867	1.1605	0.993007	0.0276155	0.0401	0.919593	Other_pattern
M546T468_NEG	--	--	--	--	-	-	-	1.00299e+06	809254	657256	134063	350381	466600	0.806838	0.655294	0.812176	0.249765	0.133231	0.538858	Other_pattern
M316T278_NEG	--	--	--	--	-	-	-	1.31754e+06	736651	632165	624067	267373	482199	0.559109	0.479805	0.858161	0.0756444	0.0608662	0.655178	Other_pattern
M119T21_NEG	--	--	--	--	-	-	-	334085	470428	303253	309085	313798	270518	1.40811	0.907713	0.644633	0.465808	0.857857	0.346769	Other_pattern
M135T679_NEG	--	--	--	--	-	-	-	795569	1.17616e+06	1.08056e+06	412540	429207	90247.5	1.47838	1.35822	0.918722	0.148478	0.154109	0.614505	Other_pattern
M314T891_NEG	--	--	--	--	-	-	-	2.98625e+06	2.71817e+06	1.34303e+06	1.29934e+06	2.2281e+06	956767	0.910229	0.449737	0.494092	0.805426	0.0336652	0.208689	3b_B_specific_decrease
M155T67_NEG	--	--	--	--	-	-	-	1.3631e+06	903920	640253	769257	323755	250646	0.663134	0.469703	0.708308	0.221448	0.0708538	0.147693	Other_pattern
M200T493_NEG	--	--	--	--	-	-	-	544247	724161	337118	407882	132570	194578	1.33057	0.619421	0.46553	0.343517	0.297784	0.00311483	Other_pattern
M326T485_NEG	--	--	--	--	-	-	-	527569	691145	306662	501757	418513	241481	1.31006	0.581275	0.443702	0.553846	0.362692	0.0871229	Other_pattern
M431T66_NEG	--	--	--	--	-	-	-	549522	173148	200041	464542	98633.1	127598	0.315089	0.364028	1.15532	0.105126	0.128048	0.692086	Other_pattern
M198T521_NEG	--	--	--	--	-	-	-	1.08048e+06	927406	713496	201635	159928	297691	0.858328	0.660351	0.769346	0.177357	0.034438	0.161254	3b_B_specific_decrease
M394T514_NEG	--	--	--	--	-	-	-	380887	607815	269654	100695	159507	179899	1.59579	0.707964	0.443646	0.0174685	0.223506	0.00640818	1a_Restoration_DSS_up_DB_between_or_lower
M571T524_NEG	--	--	--	--	-	-	-	835813	359775	270932	310083	123851	289424	0.430449	0.324154	0.75306	0.0112201	0.00859614	0.512388	Other_pattern
M239T283_NEG	--	--	--	--	-	-	-	1.34305e+06	1.99208e+06	1.94312e+06	1.08022e+06	1.14131e+06	1.11187e+06	1.48325	1.4468	0.975425	0.335618	0.365404	0.941495	Other_pattern
M918T42_NEG	--	--	--	--	-	-	-	1.53164e+06	1.47243e+06	1.4935e+06	165477	304411	325208	0.961342	0.975098	1.01431	0.686915	0.804867	0.910067	Other_pattern
M147T537_NEG	--	--	--	--	-	-	-	1.63428e+06	1.76764e+06	1.70574e+06	164153	220496	201068	1.0816	1.04372	0.964978	0.264328	0.51598	0.622451	Other_pattern
M601T279_NEG	--	--	--	--	-	-	-	367366	429214	99992.8	185042	289549	46446.7	1.16835	0.272188	0.232967	0.670306	0.0154034	0.0382187	3b_B_specific_decrease
M317T573_NEG	--	--	--	--	-	-	-	835343	505196	437170	317987	111817	272193	0.604776	0.523342	0.865349	0.0519154	0.042618	0.589838	Other_pattern
M235T388_NEG	--	--	--	--	-	-	-	173121	350664	344259	90979	138650	66655.7	2.02555	1.98855	0.981736	0.0286571	0.00464263	0.92156	Other_pattern
M404T584_NEG	--	--	--	--	-	-	-	1.0927e+06	745503	755578	302854	215700	408542	0.682257	0.691477	1.01351	0.0478794	0.138061	0.95878	Other_pattern
M156T566_NEG	--	--	--	--	-	-	-	1.32499e+06	777772	1.04143e+06	649789	437864	467586	0.587004	0.785996	1.339	0.12221	0.407942	0.337238	Other_pattern
M419T357_NEG	--	--	--	--	-	-	-	1.68945e+06	1.60709e+06	896125	235086	437258	521370	0.95125	0.530424	0.557607	0.695576	0.0115971	0.0290335	3b_B_specific_decrease
M145T286_NEG	--	--	--	--	-	-	-	1.64797e+06	1.70188e+06	1.54407e+06	238374	603311	557969	1.03271	0.936952	0.907272	0.84489	0.687883	0.648223	Other_pattern
M489T591_NEG	--	--	--	--	-	-	-	1.11452e+06	857777	657749	343655	265395	367663	0.76964	0.590165	0.766806	0.180042	0.0505384	0.307707	Other_pattern
M338T436_NEG	--	--	--	--	-	-	-	776907	668765	575368	472257	200409	179801	0.860805	0.740589	0.860345	0.62211	0.363972	0.415602	Other_pattern
M352T374_NEG	--	--	--	--	-	-	-	2.44239e+06	2.27751e+06	2.38852e+06	599882	430496	741548	0.932491	0.977946	1.04875	0.597584	0.892841	0.759227	Other_pattern
M273T753_NEG	--	--	--	--	-	-	-	1.45097e+06	1.76039e+06	1.95161e+06	249039	808361	897936	1.21324	1.34503	1.10862	0.405086	0.238079	0.706464	Other_pattern
M217T18_NEG	--	--	--	--	-	-	-	142788	198867	46146.2	102295	154010	39681.3	1.39274	0.323179	0.232046	0.477101	0.0710273	0.0594175	Other_pattern
M361T533_NEG	--	--	--	--	-	-	-	402349	249424	247206	85832.6	120365	83433.2	0.61992	0.614406	0.991106	0.031927	0.0099169	0.971222	Other_pattern
M697T424_NEG	--	--	--	--	-	-	-	669716	383728	408623	429279	161339	202384	0.572972	0.610143	1.06487	0.174535	0.219113	0.818732	Other_pattern
M359T559_NEG	--	--	--	--	-	-	-	1.20192e+06	865137	762609	343644	152655	321445	0.719797	0.634493	0.881489	0.064869	0.0453651	0.502697	Other_pattern
M320T536_NEG	--	--	--	--	-	-	-	896785	724588	365890	180672	61834.1	217266	0.807984	0.408002	0.504963	0.0681301	0.00106412	0.00862086	Other_pattern
M657T485_NEG	--	--	--	--	-	-	-	884432	640506	786193	398542	416807	401195	0.7242	0.888924	1.22746	0.324613	0.679466	0.551139	Other_pattern
M329T586_NEG	--	--	--	--	-	-	-	1.39475e+06	1.27739e+06	1.44474e+06	918022	388145	405942	0.915855	1.03584	1.131	0.781699	0.906407	0.482275	Other_pattern
M267T522_NEG	--	--	--	--	-	-	-	1.55414e+06	985921	705449	318113	156540	222033	0.634384	0.453916	0.715523	0.00526935	0.00046799	0.0323326	2b_Progressive_decrease
M442T569_NEG	--	--	--	--	-	-	-	690807	604528	564424	240894	232480	225294	0.875103	0.817049	0.93366	0.542032	0.370153	0.767779	Other_pattern
M1012T597_2_NEG	--	--	--	--	-	-	-	483363	309590	143419	340007	215299	87976.7	0.640491	0.296712	0.463257	0.319481	0.0579124	0.126	Other_pattern
M326T343_NEG	--	--	--	--	-	-	-	908437	930699	627731	204928	407582	479041	1.02451	0.691002	0.674473	0.908046	0.229817	0.266031	Other_pattern
M326T454_NEG	--	--	--	--	-	-	-	443303	461828	249009	258905	174474	265177	1.04179	0.561712	0.539181	0.88773	0.228054	0.136334	Other_pattern
M225T282_NEG	--	--	--	--	-	-	-	1.21965e+06	1.05354e+06	458323	880591	587247	173798	0.863806	0.375783	0.435032	0.709884	0.0882951	0.0556466	Other_pattern
M856T568_NEG	--	--	--	--	-	-	-	298414	487605	471304	159234	179895	298349	1.63399	1.57936	0.966569	0.0830059	0.247473	0.911505	Other_pattern
M122T548_NEG	--	--	--	--	-	-	-	755931	1.45442e+06	1.38224e+06	168652	316617	251337	1.92402	1.82852	0.950367	0.00160936	0.000735961	0.671582	Other_pattern
M574T576_NEG	--	--	--	--	-	-	-	581150	594261	685870	151890	117697	263593	1.02256	1.1802	1.15416	0.870797	0.423654	0.462717	Other_pattern
M376T559_NEG	--	--	--	--	-	-	-	665251	368429	154666	253827	65567.1	79759	0.553819	0.232493	0.419799	0.0342956	0.00335639	0.000542357	2b_Progressive_decrease
M418T561_NEG	--	--	--	--	-	-	-	535290	518794	961693	102570	227143	595546	0.969181	1.79658	1.85371	0.875806	0.14121	0.136362	Other_pattern
M338T271_NEG	--	--	--	--	-	-	-	963046	1.77201e+06	2.48996e+06	261532	1.17746e+06	1.55443e+06	1.84	2.58551	1.40517	0.156076	0.0610105	0.389861	Other_pattern
M392T267_NEG	--	--	--	--	-	-	-	817220	1.20826e+06	1.45838e+06	237474	710547	1.1484e+06	1.4785	1.78456	1.20701	0.247531	0.233855	0.661637	Other_pattern
M467T547_NEG	--	--	--	--	-	-	-	382925	172802	193036	177290	182565	143861	0.451269	0.504108	1.11709	0.0707083	0.0701557	0.835665	Other_pattern
M100T356_NEG	--	--	--	--	-	-	-	1.63019e+06	1.76239e+06	805047	724559	803196	585402	1.08109	0.493836	0.456793	0.770864	0.0563528	0.0422258	Other_pattern
M589T540_NEG	--	--	--	--	-	-	-	635130	295144	301981	258002	89166.3	157493	0.464698	0.475463	1.02317	0.0216776	0.0262848	0.928572	Other_pattern
M137T270_NEG	--	--	--	--	-	-	-	1.17812e+06	1.12416e+06	957715	231484	325414	337407	0.954198	0.812915	0.851935	0.748212	0.220121	0.404846	Other_pattern
M124T466_NEG	--	--	--	--	-	-	-	763602	725930	692247	182644	113702	174217	0.950666	0.906556	0.9536	0.678823	0.504449	0.701322	Other_pattern
M433T445_NEG	--	--	--	--	-	-	-	768082	649107	521271	323410	470152	123569	0.845101	0.678665	0.803058	0.622034	0.128064	0.54456	Other_pattern
M353T295_NEG	--	--	--	--	-	-	-	873868	754108	676038	339503	256554	475698	0.862954	0.773616	0.896474	0.507414	0.428352	0.732986	Other_pattern
M539T424_NEG	--	--	--	--	-	-	-	153342	237784	471606	57438.9	155893	302765	1.55068	3.07553	1.98334	0.257224	0.0493579	0.133738	Other_pattern
M336T381_NEG	--	--	--	--	-	-	-	1.52879e+06	1.49009e+06	532824	733970	710860	446050	0.974685	0.348527	0.357579	0.927915	0.0211307	0.0223079	3b_B_specific_decrease
M159T543_NEG	--	--	--	--	-	-	-	85161.8	288720	327130	36596.8	117719	150256	3.39025	3.84127	1.13303	0.00686763	0.00987722	0.633325	Other_pattern
M296T522_NEG	--	--	--	--	-	-	-	1.02244e+06	588008	303814	296099	216939	276216	0.575103	0.297146	0.516684	0.0172965	0.00146667	0.0772279	Other_pattern
M439T584_NEG	--	--	--	--	-	-	-	706164	423288	339596	217418	87345.4	93414.5	0.599418	0.480903	0.802282	0.0227895	0.00716903	0.140161	Other_pattern
M403T562_NEG	--	--	--	--	-	-	-	624928	604607	534173	296988	105840	368245	0.967481	0.854776	0.883506	0.879527	0.648947	0.668794	Other_pattern
M314T869_NEG	--	--	--	--	-	-	-	1.91183e+06	2.55485e+06	2.28378e+06	159139	748345	634127	1.33634	1.19455	0.893898	0.0899311	0.216006	0.514208	Other_pattern
M218T437_1_NEG	--	--	--	--	-	-	-	755929	705129	525123	229412	231901	169798	0.932798	0.694672	0.744719	0.710839	0.0782142	0.158778	Other_pattern
M450T340_NEG	--	--	--	--	-	-	-	337359	248634	287757	49101	133939	159425	0.737001	0.85297	1.15735	0.176	0.494102	0.655476	Other_pattern
M723T40_NEG	--	--	--	--	-	-	-	494730	440753	170925	147383	150482	174632	0.890896	0.345492	0.387803	0.544269	0.00626492	0.0171017	3b_B_specific_decrease
M236T890_NEG	--	--	--	--	-	-	-	2.71289e+06	3.57891e+06	3.51672e+06	1.38705e+06	2.2627e+06	2.63125e+06	1.31922	1.2963	0.982623	0.446415	0.527607	0.96587	Other_pattern
M278T356_NEG	--	--	--	--	-	-	-	1.2528e+06	128885	283333	678789	109954	236678	0.102878	0.226161	2.19834	0.00927173	0.01558	0.190067	Other_pattern
M769T501_NEG	--	--	--	--	-	-	-	192259	167719	192564	74959.9	106546	95960.3	0.87236	1.00159	1.14814	0.655478	0.995224	0.680335	Other_pattern
M334T340_NEG	--	--	--	--	-	-	-	776243	1.13211e+06	709191	380405	750689	504192	1.45844	0.91362	0.626434	0.332922	0.800496	0.282343	Other_pattern
M874T431_NEG	--	--	--	--	-	-	-	312658	455850	475358	69820.6	145698	221985	1.45798	1.52038	1.0428	0.0655509	0.137792	0.861332	Other_pattern
M612T368_NEG	--	--	--	--	-	-	-	521636	252119	365149	172742	193577	257288	0.483323	0.700007	1.44832	0.0294015	0.248303	0.411495	Other_pattern
M364T280_NEG	--	--	--	--	-	-	-	890845	163364	146906	186946	135578	142231	0.183381	0.164907	0.899257	2.73771e-05	2.29466e-05	0.841573	Other_pattern
M264T372_NEG	--	--	--	--	-	-	-	1.69706e+06	1.57713e+06	2.26197e+06	332842	636790	1.54959e+06	0.929334	1.33288	1.43423	0.694031	0.419356	0.351755	Other_pattern
M470T530_NEG	--	--	--	--	-	-	-	258019	125720	97746.5	82632	102753	53972.5	0.48725	0.378835	0.777495	0.0348339	0.00351559	0.572162	Other_pattern
M289T606_NEG	--	--	--	--	-	-	-	1.13521e+06	847397	1.03608e+06	470102	391482	402237	0.74647	0.912684	1.22267	0.27682	0.703168	0.429476	Other_pattern
M162T966_NEG	--	--	--	--	-	-	-	2.38836e+06	5.00983e+06	2.46998e+06	1.11153e+06	2.13737e+06	1.08198e+06	2.0976	1.03417	0.493026	0.03018	0.900008	0.0339011	1a_Restoration_DSS_up_DB_between_or_lower
M309T521_NEG	--	--	--	--	-	-	-	429305	503238	219372	221053	304491	175283	1.17222	0.510994	0.435922	0.641637	0.0998872	0.0832306	Other_pattern
M528T296_NEG	--	--	--	--	-	-	-	177911	289590	246118	127953	192226	206237	1.62772	1.38338	0.849883	0.267493	0.509881	0.713584	Other_pattern
M469T388_NEG	--	--	--	--	-	-	-	786690	550355	1.33707e+06	357661	131788	1.84193e+06	0.699584	1.69962	2.42947	0.177059	0.502455	0.344041	Other_pattern
M134T365_NEG	--	--	--	--	-	-	-	1.03492e+06	1.3088e+06	977989	453886	657551	414338	1.26464	0.944992	0.747242	0.42313	0.825107	0.32611	Other_pattern
M331T560_NEG	--	--	--	--	-	-	-	672407	594157	871210	299794	211977	452977	0.883627	1.29566	1.4663	0.614252	0.394193	0.216416	Other_pattern
M799T565_NEG	--	--	--	--	-	-	-	1.03509e+06	1.04198e+06	985301	235295	197878	336118	1.00666	0.951899	0.945603	0.957325	0.773059	0.730969	Other_pattern
M469T531_NEG	--	--	--	--	-	-	-	700769	657970	538058	248784	163139	301039	0.938925	0.76781	0.817755	0.732999	0.332355	0.416874	Other_pattern
M629T563_NEG	--	--	--	--	-	-	-	447829	280861	209104	114166	52189.1	96225.7	0.627161	0.466927	0.744509	0.0138944	0.0030431	0.148443	Other_pattern
M387T609_NEG	--	--	--	--	-	-	-	1.61843e+06	1.19325e+06	1.16468e+06	538539	201062	457162	0.737286	0.719636	0.976062	0.117138	0.147511	0.892604	Other_pattern
M264T422_NEG	--	--	--	--	-	-	-	1.43776e+06	990312	995564	365497	459346	226248	0.688787	0.69244	1.0053	0.0929359	0.0346915	0.980629	Other_pattern
M205T25_NEG	--	--	--	--	-	-	-	425743	191642	160068	129403	81016.6	48101.2	0.450135	0.375974	0.835247	0.00510906	0.00281402	0.435132	Other_pattern
M831T561_1_NEG	--	--	--	--	-	-	-	325260	295869	285278	178016	191450	131493	0.909639	0.877078	0.964204	0.788656	0.668334	0.913554	Other_pattern
M104T604_NEG	--	--	--	--	-	-	-	1.09664e+06	1.58623e+06	1.44961e+06	274123	1.48848e+06	1.59812e+06	1.44645	1.32187	0.91387	0.461891	0.6155	0.881276	Other_pattern
M189T449_NEG	--	--	--	--	-	-	-	548879	683025	859225	241226	215105	183266	1.2444	1.56542	1.25797	0.333584	0.0324953	0.158439	Other_pattern
M192T814_NEG	--	--	--	--	-	-	-	1.03797e+06	1.07361e+06	1.08721e+06	426875	423546	651934	1.03434	1.04744	1.01266	0.887435	0.88055	0.966811	Other_pattern
M537T255_NEG	--	--	--	--	-	-	-	1.144e+06	1.68773e+06	669709	435281	794711	219464	1.47529	0.585411	0.39681	0.180974	0.0468245	0.0244828	Other_pattern
M436T388_NEG	--	--	--	--	-	-	-	585908	620500	444041	210694	501940	452716	1.05904	0.757868	0.715619	0.880887	0.508707	0.537049	Other_pattern
M303T255_NEG	--	--	--	--	-	-	-	599066	1.58235e+06	1.22169e+06	553766	1.09805e+06	679628	2.64137	2.03932	0.772069	0.0888458	0.113785	0.512455	Other_pattern
M142T521_NEG	--	--	--	--	-	-	-	1.54466e+06	1.0588e+06	863887	416129	214547	320687	0.68546	0.559274	0.815911	0.0365027	0.0107114	0.248186	Other_pattern
M554T384_NEG	--	--	--	--	-	-	-	1.05559e+06	1.60326e+06	1.03277e+06	476851	477764	549071	1.51883	0.978385	0.644171	0.0749464	0.940288	0.0843734	Other_pattern
M635T550_NEG	--	--	--	--	-	-	-	479499	376401	337966	188194	112411	205353	0.784988	0.704832	0.897889	0.28192	0.241858	0.698439	Other_pattern
M281T474_NEG	--	--	--	--	-	-	-	530090	718991	294118	414509	357212	137494	1.35636	0.554845	0.40907	0.417963	0.233194	0.032282	Other_pattern
M384T340_NEG	--	--	--	--	-	-	-	513929	285373	208566	118214	134470	95659.3	0.555277	0.405827	0.730855	0.0109551	0.000686975	0.2836	Other_pattern
M397T540_1_NEG	--	--	--	--	-	-	-	404590	266980	160992	115991	96713.3	68178.9	0.659877	0.397914	0.603013	0.0505034	0.00212596	0.0559315	Other_pattern
M441T354_NEG	--	--	--	--	-	-	-	1.70324e+06	909981	667296	1.1599e+06	339891	292996	0.534263	0.39178	0.733308	0.160285	0.0811429	0.215367	Other_pattern
M800T269_NEG	--	--	--	--	-	-	-	1.28027e+06	1.208e+06	1.03587e+06	260346	364159	664665	0.943553	0.8091	0.857504	0.701675	0.43142	0.593663	Other_pattern
M168T266_NEG	--	--	--	--	-	-	-	842987	838313	1.29915e+06	1.00409e+06	936940	1.04726e+06	0.994455	1.54113	1.54972	0.993513	0.459045	0.440693	Other_pattern
M196T962_NEG	--	--	--	--	-	-	-	6.14666e+06	7.10689e+06	7.22322e+06	3.50867e+06	1.06847e+06	1.06077e+06	1.15622	1.17515	1.01637	0.545349	0.499346	0.853675	Other_pattern
M518T538_NEG	--	--	--	--	-	-	-	740041	403246	235134	210859	108833	124462	0.544897	0.317731	0.583104	0.0092723	0.000948818	0.0323414	2b_Progressive_decrease
M307T423_NEG	--	--	--	--	-	-	-	591143	835121	379107	145430	278382	231683	1.41272	0.641312	0.453955	0.0958065	0.0923633	0.0119948	Other_pattern
M162T21_NEG	--	--	--	--	-	-	-	1.13596e+06	1.65447e+06	1.24548e+06	83139.3	820879	275933	1.45645	1.09641	0.752797	0.183181	0.388424	0.290527	Other_pattern
M229T293_NEG	--	--	--	--	-	-	-	1.00781e+06	866222	341185	382266	398869	116846	0.85951	0.338541	0.393877	0.544258	0.00663705	0.0219743	3b_B_specific_decrease
M142T525_NEG	--	--	--	--	-	-	-	1.11503e+06	796241	574723	449317	279157	210893	0.714095	0.515431	0.721796	0.176533	0.0317439	0.154237	Other_pattern
M533T525_NEG	--	--	--	--	-	-	-	681288	252436	338038	277954	176862	158913	0.370527	0.496175	1.33911	0.0119032	0.0305167	0.398773	Other_pattern
M155T951_NEG	--	--	--	--	-	-	-	1.92829e+06	1.83561e+06	1.71128e+06	138747	155155	108566	0.951937	0.887459	0.932267	0.301304	0.0137726	0.142432	Other_pattern
M97T272_NEG	--	--	--	--	-	-	-	809209	872729	1.62807e+06	203415	576214	775862	1.0785	2.01192	1.86549	0.807217	0.0486723	0.0870244	3a_B_specific_increase
M159T68_NEG	--	--	--	--	-	-	-	1.02636e+06	469188	418821	413669	86870.5	217769	0.45714	0.408066	0.892651	0.0206033	0.013892	0.616076	Other_pattern
M253T238_NEG	--	--	--	--	-	-	-	1.30281e+06	940608	498503	651770	269080	245521	0.721986	0.382638	0.529979	0.250651	0.0280305	0.0140963	Other_pattern
M502T534_NEG	--	--	--	--	-	-	-	461784	201946	181850	179400	67929.3	67161.5	0.437316	0.393799	0.90049	0.0145742	0.0105146	0.617543	Other_pattern
M243T269_NEG	--	--	--	--	-	-	-	1.9136e+06	1.55688e+06	846415	785905	596687	420651	0.813585	0.442316	0.543662	0.398132	0.0198819	0.0410178	3b_B_specific_decrease
M411T340_NEG	--	--	--	--	-	-	-	1.2896e+06	878575	694455	669965	630696	431074	0.681278	0.538505	0.790434	0.299616	0.102326	0.569739	Other_pattern
M640T597_NEG	--	--	--	--	-	-	-	696330	922286	750615	389903	252755	132691	1.3245	1.07796	0.813864	0.265535	0.757515	0.181105	Other_pattern
M133T914_NEG	--	--	--	--	-	-	-	846214	149095	381784	960521	148785	632462	0.17619	0.451167	2.56068	0.136606	0.349431	0.416694	Other_pattern
M71T731_NEG	--	--	--	--	-	-	-	1.88613e+06	874427	599447	1.95416e+06	139692	163001	0.46361	0.317819	0.685531	0.261119	0.168112	0.0108457	Other_pattern
M441T364_NEG	--	--	--	--	-	-	-	1.40886e+06	1.41943e+06	1.43004e+06	945041	1.24032e+06	450326	1.0075	1.01503	1.00748	0.987104	0.961825	0.984891	Other_pattern
M358T582_2_NEG	--	--	--	--	-	-	-	627591	726285	1.06716e+06	218175	350963	441916	1.15726	1.70041	1.46934	0.573988	0.0636064	0.171318	Other_pattern
M498T339_NEG	--	--	--	--	-	-	-	631433	656576	642431	247595	218411	586011	1.03982	1.01742	0.978456	0.855809	0.967451	0.957516	Other_pattern
M145T729_NEG	--	--	--	--	-	-	-	1.99124e+06	838926	694033	1.54884e+06	302810	331435	0.421308	0.348543	0.827288	0.129557	0.0963769	0.447685	Other_pattern
M411T484_NEG	--	--	--	--	-	-	-	632273	370146	220115	377981	199848	144387	0.585422	0.348133	0.594671	0.173562	0.0442274	0.16989	Other_pattern
M235T481_NEG	--	--	--	--	-	-	-	948380	749011	693934	168477	117441	207015	0.789779	0.731704	0.926467	0.0415722	0.0426788	0.586538	Other_pattern
M140T732_NEG	--	--	--	--	-	-	-	2.68942e+06	2.20345e+06	1.40721e+06	890574	2.43238e+06	736104	0.819304	0.523237	0.638636	0.66123	0.0222695	0.472345	3b_B_specific_decrease
M196T1010_NEG	--	--	--	--	-	-	-	2.31512e+06	2.11328e+06	2.09477e+06	226318	202094	186751	0.912818	0.904823	0.991242	0.134664	0.0967598	0.872442	Other_pattern
M350T386_NEG	--	--	--	--	-	-	-	702826	1.43376e+06	324240	172013	1.03641e+06	204907	2.04	0.461338	0.226147	0.146001	0.00632994	0.0465119	Other_pattern
M241T602_NEG	--	--	--	--	-	-	-	932415	531499	350004	307559	192419	158831	0.570024	0.375373	0.658522	0.0256488	0.00384724	0.106199	Other_pattern
M293T309_NEG	--	--	--	--	-	-	-	1.04263e+06	1.3812e+06	1.05516e+06	189851	651530	206980	1.32472	1.01202	0.763946	0.268687	0.915161	0.287034	Other_pattern
M182T499_NEG	--	--	--	--	-	-	-	268254	288473	266845	112296	144568	120476	1.07537	0.994749	0.925027	0.792571	0.983699	0.784241	Other_pattern
M354T279_NEG	--	--	--	--	-	-	-	1.26461e+06	1.75417e+06	1.87205e+06	445130	1.02876e+06	585437	1.38712	1.48034	1.0672	0.32116	0.0726234	0.813464	Other_pattern
M726T1006_NEG	--	--	--	--	-	-	-	1.90498e+06	1.73321e+06	1.86349e+06	361860	102332	179095	0.909827	0.978217	1.07517	0.307403	0.808165	0.160656	Other_pattern
M503T579_NEG	--	--	--	--	-	-	-	831724	819714	663398	154605	268744	227255	0.985561	0.797619	0.809305	0.926747	0.168542	0.302839	Other_pattern
M392T539_NEG	--	--	--	--	-	-	-	645226	426736	467866	192898	192308	396329	0.661373	0.725119	1.09638	0.0778068	0.356091	0.825435	Other_pattern
M242T521_NEG	--	--	--	--	-	-	-	576869	364737	270223	143824	85084.8	150442	0.632271	0.468431	0.740871	0.0141988	0.00479211	0.217657	Other_pattern
M523T548_NEG	--	--	--	--	-	-	-	183635	1.00041e+06	907414	111411	405294	292782	5.44783	4.94141	0.907041	0.00350134	0.00103802	0.65935	Other_pattern
M357T526_NEG	--	--	--	--	-	-	-	358542	600597	278823	137850	168592	106346	1.67511	0.777659	0.464244	0.0221832	0.28989	0.00379008	1a_Restoration_DSS_up_DB_between_or_lower
M889T548_NEG	--	--	--	--	-	-	-	343995	279156	493095	150727	165300	280628	0.811511	1.43343	1.76638	0.494075	0.286115	0.145831	Other_pattern
M502T584_NEG	--	--	--	--	-	-	-	477108	212810	85714.4	261644	77264.9	45218.9	0.446042	0.179654	0.402774	0.0562494	0.0139064	0.00824521	Other_pattern
M412T561_NEG	--	--	--	--	-	-	-	672247	634169	475739	362057	254664	287924	0.943357	0.707685	0.750177	0.837819	0.323796	0.336844	Other_pattern
M507T497_NEG	--	--	--	--	-	-	-	398001	361149	207214	306987	84573.8	70223.2	0.907407	0.520636	0.573762	0.786725	0.192516	0.00675413	Other_pattern
M477T276_NEG	--	--	--	--	-	-	-	683111	557438	696509	155087	261864	743671	0.816029	1.01961	1.24948	0.340969	0.967083	0.680269	Other_pattern
M545T340_NEG	--	--	--	--	-	-	-	412738	519781	301823	320454	350976	221319	1.25935	0.731272	0.580674	0.593366	0.503267	0.232396	Other_pattern
M71T623_NEG	--	--	--	--	-	-	-	1.45666e+06	1.18719e+06	947636	356037	160427	163720	0.815009	0.650555	0.798219	0.135134	0.0153829	0.0283855	3b_B_specific_decrease
M180T448_NEG	--	--	--	--	-	-	-	595174	525447	666743	366343	264893	135076	0.882846	1.12025	1.2689	0.714235	0.668398	0.280419	Other_pattern
M314T848_NEG	--	--	--	--	-	-	-	1.92987e+06	2.21673e+06	2.22509e+06	141956	245515	721795	1.14864	1.15297	1.00377	0.0382291	0.367669	0.979421	Other_pattern
M246T252_NEG	--	--	--	--	-	-	-	957503	1.40462e+06	412324	880178	1.1797e+06	436093	1.46696	0.430625	0.293548	0.475297	0.21441	0.0988788	Other_pattern
M454T377_NEG	--	--	--	--	-	-	-	1.52819e+06	867306	791374	736710	274099	460967	0.567539	0.517852	0.912451	0.0824811	0.0698377	0.737528	Other_pattern
M264T344_NEG	--	--	--	--	-	-	-	1.48986e+06	1.67799e+06	1.33294e+06	131556	477271	587648	1.12628	0.894677	0.794367	0.389313	0.548926	0.291407	Other_pattern
M453T422_NEG	--	--	--	--	-	-	-	421943	378232	400356	314604	162611	324329	0.896405	0.94884	1.05849	0.770618	0.909161	0.88527	Other_pattern
M261T578_NEG	--	--	--	--	-	-	-	703784	661102	355024	395172	99369.4	155766	0.939355	0.504451	0.537019	0.806625	0.0872344	0.0032178	Other_pattern
M620T372_NEG	--	--	--	--	-	-	-	347971	420171	765663	147368	489045	664748	1.20749	2.20037	1.82227	0.741167	0.188109	0.331386	Other_pattern
M341T530_NEG	--	--	--	--	-	-	-	653027	864866	730574	295630	336148	598949	1.3244	1.11875	0.844725	0.273751	0.784015	0.645015	Other_pattern
M100T469_NEG	--	--	--	--	-	-	-	1.10286e+06	1.0024e+06	1.11809e+06	367744	320314	467642	0.90891	1.01381	1.11541	0.624988	0.95131	0.62932	Other_pattern
M229T683_NEG	--	--	--	--	-	-	-	1.50949e+06	2.19428e+06	1.78205e+06	811693	1.5692e+06	1.07856e+06	1.45365	1.18057	0.812137	0.371995	0.632374	0.60894	Other_pattern
M489T285_NEG	--	--	--	--	-	-	-	1.31326e+06	650452	221727	213541	199603	86188.1	0.495297	0.168838	0.340882	0.000246662	1.25321e-05	0.00205757	2b_Progressive_decrease
M205T698_1_NEG	--	--	--	--	-	-	-	1.88956e+06	1.84334e+06	1.80869e+06	199133	198551	269196	0.975535	0.9572	0.981206	0.695655	0.568347	0.805313	Other_pattern
M144T279_NEG	--	--	--	--	-	-	-	1.58664e+06	1.5546e+06	824462	816738	760274	484827	0.979806	0.519627	0.530337	0.945319	0.0843196	0.0805412	Other_pattern
M370T497_NEG	--	--	--	--	-	-	-	611609	361090	239026	209717	66650.8	136229	0.590393	0.390816	0.661959	0.0316358	0.00576738	0.0878011	Other_pattern
M453T520_NEG	--	--	--	--	-	-	-	640955	395423	435844	247958	178503	147997	0.616927	0.679992	1.10222	0.0802362	0.119324	0.678728	Other_pattern
M542T528_NEG	--	--	--	--	-	-	-	722056	507163	416775	524291	229779	257405	0.702388	0.577206	0.821778	0.389033	0.239735	0.5357	Other_pattern
M206T68_NEG	--	--	--	--	-	-	-	985523	1.03442e+06	965757	69369	191752	137923	1.04962	0.979943	0.933618	0.577396	0.762497	0.494288	Other_pattern
M533T353_NEG	--	--	--	--	-	-	-	1.10107e+06	531563	514414	458257	487789	426540	0.482769	0.467195	0.967739	0.0638402	0.0447312	0.949613	Other_pattern
M396T495_NEG	--	--	--	--	-	-	-	489559	1.05683e+06	416159	320083	547085	221186	2.15873	0.850069	0.393781	0.059451	0.655107	0.0343533	Other_pattern
M365T527_NEG	--	--	--	--	-	-	-	924176	483197	285020	604534	262368	200870	0.522841	0.308405	0.589863	0.146343	0.0486797	0.174591	Other_pattern
M273T728_NEG	--	--	--	--	-	-	-	857025	1.28907e+06	1.7654e+06	318023	326983	1.10496e+06	1.50412	2.05991	1.36951	0.0427813	0.102593	0.351197	Other_pattern
M465T486_NEG	--	--	--	--	-	-	-	364581	598612	268338	193245	216680	170801	1.64192	0.736017	0.448267	0.0769463	0.382505	0.0158166	Other_pattern
M273T700_NEG	--	--	--	--	-	-	-	849666	1.36847e+06	1.29944e+06	362548	1.18754e+06	619940	1.61059	1.52936	0.949563	0.346047	0.163268	0.90287	Other_pattern
M314T126_NEG	--	--	--	--	-	-	-	758533	1.02773e+06	931940	279969	414400	347438	1.35489	1.22861	0.906798	0.220707	0.364555	0.673869	Other_pattern
M366T282_NEG	--	--	--	--	-	-	-	1.44126e+06	658157	583838	1.17497e+06	467933	575587	0.456654	0.405089	0.887081	0.176045	0.150894	0.811307	Other_pattern
M349T578_NEG	--	--	--	--	-	-	-	420597	286823	421673	220016	233952	232422	0.681943	1.00256	1.47015	0.33172	0.99359	0.340147	Other_pattern
M267T420_1_NEG	--	--	--	--	-	-	-	218497	247726	717391	85024	318921	399881	1.13378	3.2833	2.8959	0.835814	0.0273787	0.049498	3a_B_specific_increase
M209T288_NEG	--	--	--	--	-	-	-	539741	583564	494222	347288	78177.1	255139	1.08119	0.915665	0.846903	0.774061	0.801548	0.443862	Other_pattern
M394T290_NEG	--	--	--	--	-	-	-	1.14149e+06	1.06831e+06	1.12848e+06	255411	436671	459617	0.935894	0.988601	1.05632	0.732186	0.953188	0.820883	Other_pattern
M505T612_NEG	--	--	--	--	-	-	-	450643	119475	55044.6	178165	50429.3	45144.4	0.265121	0.122147	0.460721	0.0050606	0.00227357	0.0422193	2b_Progressive_decrease
M293T412_NEG	--	--	--	--	-	-	-	972083	726861	883838	644052	352439	153186	0.747736	0.90922	1.21596	0.437706	0.755967	0.351182	Other_pattern
M73T554_NEG	--	--	--	--	-	-	-	1.44219e+06	1.43013e+06	2.38764e+06	483072	310053	1.64342e+06	0.991641	1.65556	1.66952	0.960157	0.226247	0.216019	Other_pattern
M272T178_NEG	--	--	--	--	-	-	-	431414	948730	1.51042e+06	333180	564684	812497	2.19912	3.50108	1.59204	0.0888793	0.020973	0.198099	Other_pattern
M435T527_NEG	--	--	--	--	-	-	-	444500	242433	240619	252717	170641	141704	0.545407	0.541325	0.992517	0.139867	0.123725	0.984423	Other_pattern
M500T383_NEG	--	--	--	--	-	-	-	677301	593223	334359	170518	743369	277706	0.875863	0.493664	0.563631	0.796935	0.0317688	0.453023	3b_B_specific_decrease
M236T868_NEG	--	--	--	--	-	-	-	2.01816e+06	2.17543e+06	2.33621e+06	364998	236244	257115	1.07793	1.15759	1.07391	0.399804	0.115027	0.285885	Other_pattern
M308T533_NEG	--	--	--	--	-	-	-	831348	600283	469191	393201	194581	183211	0.72206	0.564373	0.781615	0.236318	0.0797013	0.257342	Other_pattern
M332T269_NEG	--	--	--	--	-	-	-	1.52971e+06	1.65101e+06	1.03639e+06	885475	1.01076e+06	326055	1.07929	0.677504	0.627729	0.829534	0.245237	0.205867	Other_pattern
M165T152_NEG	--	--	--	--	-	-	-	1.32863e+06	1.13577e+06	1.23861e+06	452650	137703	273644	0.854842	0.932245	1.09055	0.35711	0.68743	0.43666	Other_pattern
M310T268_NEG	--	--	--	--	-	-	-	2.02149e+06	1.52405e+06	1.24225e+06	1.00144e+06	844092	628551	0.753928	0.614524	0.815097	0.374734	0.143274	0.527882	Other_pattern
M73T384_NEG	--	--	--	--	-	-	-	1.72039e+06	1.48067e+06	1.46978e+06	439014	229175	293427	0.860658	0.854328	0.992645	0.271774	0.275833	0.944379	Other_pattern
M98T392_NEG	--	--	--	--	-	-	-	898551	1.1514e+06	687176	127792	568996	104874	1.2814	0.764761	0.596816	0.332578	0.0111363	0.102906	Other_pattern
M581T458_NEG	--	--	--	--	-	-	-	250367	195525	364840	135847	163701	287268	0.780953	1.45722	1.86595	0.542356	0.406325	0.24539	Other_pattern
M402T677_NEG	--	--	--	--	-	-	-	1.50755e+06	983320	893754	405828	169876	408242	0.652265	0.592854	0.908915	0.0235103	0.025959	0.635683	Other_pattern
M547T147_NEG	--	--	--	--	-	-	-	1.09962e+06	497235	682130	730275	363760	261967	0.452188	0.620332	1.37184	0.111496	0.233605	0.338488	Other_pattern
M201T67_NEG	--	--	--	--	-	-	-	591962	539523	658949	277103	284732	292580	0.911415	1.11316	1.22136	0.753137	0.692478	0.490066	Other_pattern
M197T18_NEG	--	--	--	--	-	-	-	344722	390381	279431	90934	71575.6	130993	1.13245	0.810599	0.715792	0.357837	0.34235	0.107395	Other_pattern
M374T582_NEG	--	--	--	--	-	-	-	859452	723903	812060	458115	428097	386802	0.842284	0.944858	1.12178	0.608036	0.850462	0.716094	Other_pattern
M479T278_NEG	--	--	--	--	-	-	-	575391	913795	765815	392472	507697	424908	1.58813	1.33095	0.838059	0.227293	0.438888	0.596401	Other_pattern
M657T209_NEG	--	--	--	--	-	-	-	467158	644728	483162	343134	427878	67135.7	1.38011	1.03426	0.749405	0.447013	0.914789	0.400897	Other_pattern
M529T269_NEG	--	--	--	--	-	-	-	878585	1.02954e+06	742705	387294	560456	324432	1.17182	0.845342	0.721394	0.60063	0.525356	0.309503	Other_pattern
M480T383_2_NEG	--	--	--	--	-	-	-	320899	445935	670876	101610	126851	705053	1.38964	2.09061	1.50443	0.0902824	0.28064	0.474538	Other_pattern
M199T288_2_NEG	--	--	--	--	-	-	-	537005	223453	298708	330798	55068.6	310830	0.41611	0.556249	1.33678	0.0678738	0.227556	0.583167	Other_pattern
M385T474_NEG	--	--	--	--	-	-	-	865344	493583	742376	350405	376035	411055	0.570389	0.857897	1.50406	0.107011	0.589649	0.299847	Other_pattern
M177T560_NEG	--	--	--	--	-	-	-	552152	328706	316586	237767	135499	84749.9	0.595319	0.573367	0.963126	0.0807982	0.0605585	0.857039	Other_pattern
M584T584_NEG	--	--	--	--	-	-	-	317629	231619	240605	124731	132294	107407	0.729213	0.757506	1.0388	0.273587	0.278973	0.899886	Other_pattern
M211T340_NEG	--	--	--	--	-	-	-	563475	683690	346225	159021	251304	145071	1.21335	0.614447	0.506407	0.349595	0.0331631	0.0215232	Other_pattern
M168T526_NEG	--	--	--	--	-	-	-	795130	608924	554455	310596	335360	220973	0.765816	0.697314	0.910549	0.342021	0.156256	0.747637	Other_pattern
M242T632_NEG	--	--	--	--	-	-	-	1.5157e+06	1.36296e+06	698774	643081	133262	310036	0.899233	0.461025	0.512687	0.591681	0.0256451	0.00209182	3b_B_specific_decrease
M503T562_2_NEG	--	--	--	--	-	-	-	1.00214e+06	876752	1.15177e+06	722706	235490	406567	0.874876	1.14931	1.31368	0.700048	0.670377	0.189467	Other_pattern
M327T545_NEG	--	--	--	--	-	-	-	669802	511285	527397	273095	316211	57407.3	0.763338	0.787393	1.03151	0.375063	0.262385	0.906761	Other_pattern
M109T273_NEG	--	--	--	--	-	-	-	515844	612967	1.33238e+06	211041	265399	917951	1.18828	2.58292	2.17366	0.499717	0.0818457	0.11614	Other_pattern
M290T471_NEG	--	--	--	--	-	-	-	252089	339273	274068	97699.7	145790	263492	1.34585	1.08719	0.80781	0.255508	0.854054	0.610607	Other_pattern
M337T262_NEG	--	--	--	--	-	-	-	1.44149e+06	1.36116e+06	1.33722e+06	516571	330758	482247	0.944274	0.927665	0.982411	0.756113	0.725341	0.922351	Other_pattern
M604T457_2_NEG	--	--	--	--	-	-	-	1.00321e+06	361243	361679	428033	284252	181942	0.360086	0.36052	1.00121	0.0141213	0.0124431	0.997549	Other_pattern
M356T286_NEG	--	--	--	--	-	-	-	1.08259e+06	327941	168811	670684	91483.1	103598	0.302921	0.155932	0.514761	0.0396845	0.020082	0.0184083	2b_Progressive_decrease
M503T550_NEG	--	--	--	--	-	-	-	845308	563668	467590	270646	202603	202669	0.66682	0.553159	0.829547	0.0708081	0.0223973	0.430652	Other_pattern
M320T780_NEG	--	--	--	--	-	-	-	1.22266e+06	2.11525e+06	1.22697e+06	377124	2.2619e+06	349751	1.73004	1.00353	0.580058	0.381957	0.984022	0.383547	Other_pattern
M231T351_NEG	--	--	--	--	-	-	-	776942	297174	239620	210775	175469	205481	0.382492	0.308414	0.806329	0.0017212	0.00119699	0.613483	Other_pattern
M726T459_NEG	--	--	--	--	-	-	-	573056	224240	350269	308485	178739	118597	0.391305	0.61123	1.56203	0.0433478	0.146353	0.185144	Other_pattern
M163T1_3_NEG	--	--	--	--	-	-	-	498482	400963	648166	190174	132008	280043	0.804368	1.30028	1.61652	0.329338	0.30753	0.0906969	Other_pattern
M456T537_NEG	--	--	--	--	-	-	-	238350	118297	131765	194276	81374.3	72667.7	0.496316	0.552822	1.11385	0.207173	0.252294	0.768629	Other_pattern
M314T520_NEG	--	--	--	--	-	-	-	482601	510453	209451	140257	192806	151250	1.05771	0.434005	0.410325	0.781155	0.00887845	0.013953	3b_B_specific_decrease
M119T525_NEG	--	--	--	--	-	-	-	1.29527e+06	1.06464e+06	1.31209e+06	416444	315461	576223	0.821947	1.01299	1.23243	0.306752	0.95503	0.384001	Other_pattern
M448T359_NEG	--	--	--	--	-	-	-	923203	617482	672241	450385	319894	479991	0.668848	0.728162	1.08868	0.208196	0.372424	0.821494	Other_pattern
M462T366_NEG	--	--	--	--	-	-	-	478016	466710	439430	218628	187373	105865	0.976348	0.919279	0.941549	0.925321	0.708423	0.764223	Other_pattern
M315T247_NEG	--	--	--	--	-	-	-	587788	802688	911941	274570	502498	482875	1.36561	1.55148	1.13611	0.3857	0.191086	0.709025	Other_pattern
M185T598_NEG	--	--	--	--	-	-	-	1.03519e+06	746324	811345	288677	343754	342533	0.720955	0.783766	1.08712	0.146953	0.249787	0.749529	Other_pattern
M608T461_NEG	--	--	--	--	-	-	-	313462	435224	347231	148995	355807	287915	1.38844	1.10773	0.797821	0.465801	0.805465	0.64824	Other_pattern
M533T471_NEG	--	--	--	--	-	-	-	927002	605458	550261	319710	257080	281266	0.653135	0.593591	0.908834	0.0851755	0.0558648	0.730151	Other_pattern
M95T386_NEG	--	--	--	--	-	-	-	1.46399e+06	1.55522e+06	1.52441e+06	682981	1.10579e+06	230792	1.06231	1.04127	0.980193	0.867597	0.843991	0.949132	Other_pattern
M86T26_NEG	--	--	--	--	-	-	-	1.04793e+06	960518	1.02502e+06	195959	109293	86659.5	0.916589	0.978141	1.06715	0.368472	0.801086	0.285078	Other_pattern
M435T340_NEG	--	--	--	--	-	-	-	1.07669e+06	1.11154e+06	606560	332234	767517	345210	1.03237	0.563356	0.545692	0.921633	0.037123	0.185416	3b_B_specific_decrease
M446T355_NEG	--	--	--	--	-	-	-	746603	679105	1.04269e+06	378283	433024	418852	0.909593	1.39658	1.53539	0.779668	0.228034	0.170156	Other_pattern
M303T568_NEG	--	--	--	--	-	-	-	1.07495e+06	843759	668572	357118	331983	169921	0.784931	0.621958	0.792373	0.272587	0.0392925	0.285466	Other_pattern
M865T299_NEG	--	--	--	--	-	-	-	182196	372288	144520	70409	567852	86077.7	2.04334	0.793213	0.388195	0.451733	0.426722	0.374105	Other_pattern
M548T364_NEG	--	--	--	--	-	-	-	484994	455388	415357	238449	127834	234363	0.938956	0.856417	0.912095	0.795749	0.620998	0.72324	Other_pattern
M179T546_NEG	--	--	--	--	-	-	-	877425	564836	460985	267732	151955	118612	0.643743	0.525384	0.81614	0.0379772	0.0104798	0.218054	Other_pattern
M933T260_NEG	--	--	--	--	-	-	-	815496	626774	651924	239517	303397	271766	0.76858	0.79942	1.04013	0.260761	0.294998	0.882824	Other_pattern
M639T467_NEG	--	--	--	--	-	-	-	223097	183489	292786	25815.6	78384.2	151030	0.822465	1.31237	1.59565	0.28378	0.313263	0.156726	Other_pattern
M155T106_NEG	--	--	--	--	-	-	-	1.18186e+06	890154	777169	377165	373851	194085	0.753182	0.657583	0.873072	0.208185	0.0498154	0.530775	Other_pattern
M101T511_NEG	--	--	--	--	-	-	-	863541	733863	751418	255022	294962	205407	0.84983	0.870158	1.02392	0.434636	0.422088	0.907424	Other_pattern
M174T789_NEG	--	--	--	--	-	-	-	1.52444e+06	1.19608e+06	1.40224e+06	283479	206596	502515	0.784599	0.919838	1.17237	0.047108	0.618124	0.385185	Other_pattern
M320T761_NEG	--	--	--	--	-	-	-	2.01078e+06	2.17947e+06	3.26513e+06	805638	362764	3.77673e+06	1.08389	1.62381	1.49813	0.654339	0.459457	0.514089	Other_pattern
M127T735_NEG	--	--	--	--	-	-	-	3.42674e+06	3.0829e+06	2.098e+06	2.03867e+06	1.46719e+06	381517	0.899661	0.612243	0.680527	0.745002	0.17358	0.16546	Other_pattern
M104T576_NEG	--	--	--	--	-	-	-	1.89082e+06	1.45033e+06	1.32902e+06	372759	210792	114748	0.767039	0.702878	0.916352	0.0361782	0.0126029	0.251957	Other_pattern
M662T1011_NEG	--	--	--	--	-	-	-	3.20474e+06	2.92421e+06	2.59483e+06	980953	1.02903e+06	1.92491e+06	0.912465	0.809684	0.887359	0.639291	0.510262	0.721679	Other_pattern
M73T276_NEG	--	--	--	--	-	-	-	1.53711e+06	1.68984e+06	1.51378e+06	130478	180095	152054	1.09936	0.984822	0.895812	0.126396	0.781424	0.0980645	Other_pattern
M616T552_NEG	--	--	--	--	-	-	-	355551	177252	196011	155387	141064	41693.5	0.498528	0.55129	1.10583	0.0643421	0.053253	0.765551	Other_pattern
M293T761_NEG	--	--	--	--	-	-	-	1.68745e+06	1.43065e+06	1.21901e+06	456765	739493	374327	0.847821	0.7224	0.852067	0.489081	0.0818036	0.550447	Other_pattern
M423T501_NEG	--	--	--	--	-	-	-	497638	942772	338059	196890	437007	165116	1.89449	0.679326	0.358579	0.0573375	0.160099	0.0176905	Other_pattern
M233T796_NEG	--	--	--	--	-	-	-	2.81661e+06	3.08817e+06	1.74893e+06	2.40421e+06	2.2954e+06	204984	1.09642	0.620935	0.566332	0.845409	0.327235	0.213007	Other_pattern
M460T567_NEG	--	--	--	--	-	-	-	826589	627409	649467	92951.4	142525	383718	0.759034	0.78572	1.03516	0.0194202	0.316919	0.899068	Other_pattern
M460T569_NEG	--	--	--	--	-	-	-	997736	691927	749467	186788	237397	466653	0.693498	0.751167	1.08316	0.033769	0.268106	0.795107	Other_pattern
M314T826_NEG	--	--	--	--	-	-	-	1.95348e+06	1.94399e+06	1.68064e+06	799333	541953	371784	0.995143	0.860331	0.86453	0.981336	0.472907	0.352394	Other_pattern
M548T535_NEG	--	--	--	--	-	-	-	221960	293410	292425	139546	130530	189981	1.3219	1.31747	0.996644	0.381353	0.482307	0.991883	Other_pattern
M548T536_2_NEG	--	--	--	--	-	-	-	209948	311217	440253	124107	139498	186778	1.48235	2.09696	1.41461	0.213908	0.0338546	0.207316	Other_pattern
M502T565_NEG	--	--	--	--	-	-	-	693182	480457	272395	76782.2	120060	161520	0.693118	0.392963	0.56695	0.00579715	0.000638073	0.0315113	2b_Progressive_decrease
M351T426_NEG	--	--	--	--	-	-	-	536564	616244	282797	181026	154048	125361	1.1485	0.527051	0.458904	0.431207	0.0201681	0.00228952	3b_B_specific_decrease
M785T571_NEG	--	--	--	--	-	-	-	1.19264e+06	904237	957542	308530	210261	215137	0.75818	0.802875	1.05895	0.0916959	0.160371	0.673475	Other_pattern
M223T582_NEG	--	--	--	--	-	-	-	1.66392e+06	1.59063e+06	1.39766e+06	654662	701734	874500	0.955955	0.839982	0.878684	0.855374	0.564791	0.682672	Other_pattern
M486T339_NEG	--	--	--	--	-	-	-	756044	1.0711e+06	959219	344009	774355	604566	1.41671	1.26874	0.89555	0.393126	0.494837	0.786298	Other_pattern
M824T262_NEG	--	--	--	--	-	-	-	938706	1.36043e+06	1.02904e+06	440606	930376	1.06837e+06	1.44926	1.09623	0.75641	0.348444	0.853868	0.579551	Other_pattern
M441T390_NEG	--	--	--	--	-	-	-	226199	202202	169049	171352	245187	176228	0.893911	0.747347	0.836041	0.848607	0.58158	0.793985	Other_pattern
M399T530_1_NEG	--	--	--	--	-	-	-	469817	699798	572457	128688	93785.2	196349	1.48951	1.21847	0.818031	0.00618165	0.313244	0.19386	Other_pattern
M266T276_NEG	--	--	--	--	-	-	-	1.19361e+06	348013	355948	293973	130931	166808	0.291564	0.298212	1.0228	0.000374805	0.000311699	0.928877	Other_pattern
M273T680_NEG	--	--	--	--	-	-	-	1.16861e+06	1.2921e+06	2.21044e+06	593962	238264	1.79096e+06	1.10567	1.89151	1.71073	0.651756	0.22431	0.266508	Other_pattern
M233T748_NEG	--	--	--	--	-	-	-	2.46382e+06	1.48049e+06	1.4341e+06	1.81889e+06	466626	412488	0.600892	0.582065	0.968669	0.249654	0.229087	0.858943	Other_pattern
M179T699_NEG	--	--	--	--	-	-	-	1.56178e+06	1.71499e+06	2.27688e+06	638288	562291	1.75297e+06	1.0981	1.45787	1.32763	0.66861	0.382341	0.482865	Other_pattern
M119T282_NEG	--	--	--	--	-	-	-	739163	1.69766e+06	2.01351e+06	159262	1.17677e+06	1.85363e+06	2.29674	2.72404	1.18605	0.10294	0.153374	0.733172	Other_pattern
M469T277_NEG	--	--	--	--	-	-	-	1.46758e+06	1.55535e+06	671915	760372	906692	144730	1.05981	0.45784	0.432002	0.859561	0.0500833	0.0625272	Other_pattern
M236T837_NEG	--	--	--	--	-	-	-	2.23949e+06	2.01659e+06	2.0904e+06	883499	329782	351827	0.900468	0.933428	1.0366	0.582501	0.713135	0.715566	Other_pattern
M407T293_NEG	--	--	--	--	-	-	-	615229	695872	619995	106456	289353	371447	1.13108	1.00775	0.890961	0.544215	0.976911	0.701814	Other_pattern
M209T646_NEG	--	--	--	--	-	-	-	1.9364e+06	1.95275e+06	2.35075e+06	618767	615869	2.1404e+06	1.00845	1.21398	1.20381	0.964302	0.665197	0.677364	Other_pattern
M104T763_NEG	--	--	--	--	-	-	-	1.3156e+06	954619	723888	262119	292225	181965	0.725614	0.550233	0.758301	0.0482747	0.00143738	0.137592	Other_pattern
M502T365_NEG	--	--	--	--	-	-	-	849314	302229	556093	389459	281890	570601	0.355851	0.654756	1.83997	0.0209062	0.326134	0.359784	Other_pattern
M547T559_NEG	--	--	--	--	-	-	-	185370	270556	196373	76120.4	53954.1	135301	1.45955	1.05935	0.725811	0.0521121	0.866557	0.254963	Other_pattern
M334T526_NEG	--	--	--	--	-	-	-	1.19563e+06	771082	605159	329193	340029	330960	0.644915	0.50614	0.784817	0.0527065	0.0112805	0.411772	Other_pattern
M153T733_NEG	--	--	--	--	-	-	-	1.09218e+06	561596	554555	564395	160665	145140	0.514197	0.507751	0.987463	0.0701883	0.0672145	0.938102	Other_pattern
M785T40_NEG	--	--	--	--	-	-	-	158215	263027	230505	83988.9	114927	32109.5	1.66247	1.45692	0.876356	0.104224	0.0932252	0.530153	Other_pattern
M365T73_NEG	--	--	--	--	-	-	-	341747	512158	382533	84559.6	63226.3	125715	1.49865	1.11935	0.746905	0.00315568	0.526592	0.0567494	Other_pattern
M147T823_NEG	--	--	--	--	-	-	-	1.4516e+06	1.68748e+06	1.37384e+06	773476	362259	178535	1.16249	0.94643	0.814139	0.520189	0.819009	0.0971943	Other_pattern
M321T674_NEG	--	--	--	--	-	-	-	2.16317e+06	1.17766e+06	1.3478e+06	1.87694e+06	442726	695813	0.544412	0.623067	1.14448	0.260777	0.354901	0.626194	Other_pattern
M223T40_NEG	--	--	--	--	-	-	-	457294	350562	319689	172529	83482.2	84546.3	0.766601	0.699089	0.911934	0.213555	0.121224	0.538772	Other_pattern
M322T375_NEG	--	--	--	--	-	-	-	990189	1.13992e+06	500748	420978	356953	343965	1.15121	0.505709	0.439284	0.521796	0.053002	0.0102034	Other_pattern
M481T389_NEG	--	--	--	--	-	-	-	636940	407580	305679	90879.9	171898	60569	0.639903	0.479918	0.749986	0.0213725	4.7388e-05	0.218202	Other_pattern
M211T302_NEG	--	--	--	--	-	-	-	1.49797e+06	1.52065e+06	1.5901e+06	242820	588137	487241	1.01514	1.0615	1.04567	0.932995	0.690335	0.828376	Other_pattern
M265T333_NEG	--	--	--	--	-	-	-	321090	558755	626788	184203	153004	169678	1.74018	1.95206	1.12176	0.0361441	0.0136715	0.482671	Other_pattern
M739T459_NEG	--	--	--	--	-	-	-	529170	293732	195762	268844	211652	178682	0.555081	0.369942	0.666465	0.124476	0.0330767	0.407152	Other_pattern
M100T276_NEG	--	--	--	--	-	-	-	975469	1.22637e+06	685765	605853	694450	255198	1.25721	0.70301	0.559182	0.520213	0.317605	0.121135	Other_pattern
M108T390_NEG	--	--	--	--	-	-	-	786266	621446	465170	411024	252319	134763	0.790377	0.591619	0.748528	0.425985	0.118387	0.219296	Other_pattern
M163T21_NEG	--	--	--	--	-	-	-	943200	932368	934400	49744.4	121037	168030	0.988516	0.99067	1.00218	0.8454	0.906204	0.981349	Other_pattern
M109T545_NEG	--	--	--	--	-	-	-	892299	827845	864021	118362	60871.6	263243	0.927767	0.96831	1.0437	0.271896	0.817279	0.754988	Other_pattern
M281T520_NEG	--	--	--	--	-	-	-	1.1701e+06	960677	696269	333703	307093	497130	0.821018	0.595049	0.72477	0.284555	0.0854557	0.298667	Other_pattern
M405T277_NEG	--	--	--	--	-	-	-	1.47193e+06	934731	906688	623577	250452	574581	0.635038	0.615986	0.969999	0.0937555	0.133752	0.915882	Other_pattern
M239T597_NEG	--	--	--	--	-	-	-	1.25984e+06	806941	511779	497534	346935	200062	0.64051	0.406225	0.634222	0.100907	0.0123116	0.108697	Other_pattern
M175T628_NEG	--	--	--	--	-	-	-	1.54215e+06	1.06318e+06	1.19888e+06	616440	254694	151507	0.689411	0.777409	1.12764	0.124162	0.236773	0.293977	Other_pattern
M647T548_NEG	--	--	--	--	-	-	-	221024	474984	384925	135314	253440	133111	2.14901	1.74155	0.810396	0.0638789	0.0605275	0.464333	Other_pattern
M204T292_1_NEG	--	--	--	--	-	-	-	696395	560813	611469	253286	140411	574813	0.805309	0.878049	1.09033	0.2854	0.750382	0.841329	Other_pattern
M204T292_2_NEG	--	--	--	--	-	-	-	448306	462140	338586	152511	141204	178879	1.03086	0.755256	0.732648	0.873757	0.280185	0.215238	Other_pattern
M297T244_NEG	--	--	--	--	-	-	-	993723	1.10019e+06	1.75872e+06	187882	233761	1.12301e+06	1.10714	1.76983	1.59855	0.405827	0.157635	0.2142	Other_pattern
M430T582_NEG	--	--	--	--	-	-	-	482854	652360	503586	216661	187495	293756	1.35105	1.04294	0.771944	0.178548	0.892351	0.32454	Other_pattern
M485T306_1_NEG	--	--	--	--	-	-	-	233872	424507	248415	78965.1	142106	89629.4	1.81512	1.06218	0.585185	0.0212566	0.771739	0.0318921	1a_Restoration_DSS_up_DB_between_or_lower
M674T539_NEG	--	--	--	--	-	-	-	374424	215592	172055	275564	123620	153999	0.575798	0.45952	0.798058	0.239003	0.155731	0.601538	Other_pattern
M502T434_NEG	--	--	--	--	-	-	-	366701	283280	255507	110490	58280.6	148691	0.77251	0.696772	0.901958	0.142604	0.174726	0.683872	Other_pattern
M499T374_NEG	--	--	--	--	-	-	-	1.69427e+06	1.2782e+06	793063	246653	328929	451367	0.754425	0.468086	0.620454	0.0343308	0.00285409	0.0617841	Other_pattern
M254T573_NEG	--	--	--	--	-	-	-	1.69379e+06	2.54737e+06	2.04458e+06	1.06246e+06	1.42515e+06	992322	1.50394	1.2071	0.802626	0.26891	0.567672	0.496316	Other_pattern
M168T41_NEG	--	--	--	--	-	-	-	227212	366303	523408	157794	172725	250135	1.61216	2.30361	1.42889	0.176222	0.0382556	0.237705	Other_pattern
M441T548_NEG	--	--	--	--	-	-	-	234469	748672	723454	128089	253462	184724	3.19305	3.0855	0.966317	0.00264333	0.000492816	0.848175	Other_pattern
M563T354_NEG	--	--	--	--	-	-	-	956992	607555	580877	229761	527877	475296	0.634859	0.606982	0.95609	0.181725	0.123192	0.928537	Other_pattern
M268T275_NEG	--	--	--	--	-	-	-	1.42004e+06	1.38873e+06	748811	601774	699526	442458	0.977952	0.527317	0.539206	0.935438	0.0546482	0.0929245	Other_pattern
M255T726_NEG	--	--	--	--	-	-	-	3.65989e+06	3.79707e+06	2.68693e+06	1.64997e+06	1.66124e+06	1.8648e+06	1.03748	0.734155	0.707631	0.888733	0.361384	0.3021	Other_pattern
M175T830_NEG	--	--	--	--	-	-	-	1.66757e+06	1.89014e+06	2.23604e+06	578959	697026	1.64117e+06	1.13347	1.3409	1.183	0.561217	0.453075	0.649652	Other_pattern
M465T453_NEG	--	--	--	--	-	-	-	843224	890906	581740	234536	230388	293739	1.05655	0.6899	0.652976	0.729773	0.120696	0.071567	Other_pattern
M85T537_NEG	--	--	--	--	-	-	-	832111	1.03953e+06	1.18478e+06	106584	168415	219595	1.24927	1.42382	1.13973	0.0327762	0.00898922	0.229435	Other_pattern
M544T562_NEG	--	--	--	--	-	-	-	696963	823183	505522	158583	245361	288345	1.1811	0.725321	0.614106	0.318887	0.193057	0.0676394	Other_pattern
M162T1008_NEG	--	--	--	--	-	-	-	1.87729e+06	1.58524e+06	1.83713e+06	639611	397485	592844	0.844431	0.978609	1.1589	0.368787	0.912444	0.410444	Other_pattern
M477T467_NEG	--	--	--	--	-	-	-	937954	752395	613513	280605	284041	471434	0.802166	0.654097	0.815413	0.281501	0.184827	0.553278	Other_pattern
M374T589_NEG	--	--	--	--	-	-	-	1.23219e+06	1.04554e+06	1.15163e+06	144185	181980	390024	0.84852	0.93462	1.10147	0.0787527	0.651006	0.564817	Other_pattern
M393T453_NEG	--	--	--	--	-	-	-	351086	369736	279043	316220	243108	309874	1.05312	0.794799	0.754709	0.911231	0.69858	0.585843	Other_pattern
M320T473_NEG	--	--	--	--	-	-	-	597781	313040	142009	171113	64404.9	86160.4	0.523671	0.237561	0.453646	0.00782684	0.00053043	0.00345779	2b_Progressive_decrease
M243T562_NEG	--	--	--	--	-	-	-	618008	657669	176457	415989	323473	90335	1.06417	0.285525	0.268307	0.857639	0.0477838	0.0134956	3b_B_specific_decrease
M498T488_NEG	--	--	--	--	-	-	-	603093	740989	211366	298243	176446	181436	1.22865	0.35047	0.285248	0.357835	0.0243849	0.000447898	Other_pattern
M303T374_NEG	--	--	--	--	-	-	-	1.40812e+06	1.33966e+06	781898	323962	458386	226839	0.951383	0.555279	0.583655	0.771918	0.00377711	0.0306906	3b_B_specific_decrease
M95T43_NEG	--	--	--	--	-	-	-	432747	469165	259085	128508	112781	142402	1.08415	0.598697	0.552225	0.613406	0.0511622	0.0186389	Other_pattern
M328T431_NEG	--	--	--	--	-	-	-	274257	419244	522674	108933	139681	329342	1.52865	1.90578	1.24671	0.0744765	0.129284	0.502559	Other_pattern
M391T537_NEG	--	--	--	--	-	-	-	346722	247489	225745	192714	245271	220791	0.713796	0.651083	0.912141	0.454857	0.336209	0.875032	Other_pattern
M258T361_NEG	--	--	--	--	-	-	-	848239	665558	712870	467656	181380	269114	0.784635	0.840412	1.07109	0.40429	0.555959	0.729458	Other_pattern
M272T341_NEG	--	--	--	--	-	-	-	1.06634e+06	1.01277e+06	1.0056e+06	216934	374574	305177	0.949755	0.943031	0.99292	0.769461	0.700292	0.971747	Other_pattern
M395T550_NEG	--	--	--	--	-	-	-	409524	373060	215778	99350.8	120845	109922	0.910959	0.526898	0.5784	0.581102	0.00956215	0.0402768	3b_B_specific_decrease
M790T1007_NEG	--	--	--	--	-	-	-	1.8563e+06	1.95936e+06	2.1956e+06	249944	269987	527832	1.05552	1.18278	1.12057	0.508333	0.196937	0.359675	Other_pattern
M408T279_NEG	--	--	--	--	-	-	-	1.4126e+06	1.17598e+06	909477	631418	448172	723828	0.832492	0.643831	0.773378	0.473201	0.228934	0.464355	Other_pattern
M595T464_NEG	--	--	--	--	-	-	-	258156	152534	214341	180741	116033	90339	0.590861	0.830278	1.4052	0.26075	0.610981	0.328908	Other_pattern
M185T785_NEG	--	--	--	--	-	-	-	1.05242e+06	849973	1.7168e+06	266432	221330	1.84168e+06	0.807634	1.63128	2.01983	0.183733	0.420312	0.302794	Other_pattern
M866T202_NEG	--	--	--	--	-	-	-	1.00736e+06	1.28394e+06	937406	674269	356377	240145	1.27455	0.930557	0.730103	0.401646	0.818455	0.0805295	Other_pattern
M405T477_NEG	--	--	--	--	-	-	-	928525	793230	568431	238240	220044	358300	0.85429	0.612187	0.716604	0.331071	0.0716984	0.225419	Other_pattern
M95T346_NEG	--	--	--	--	-	-	-	1.4682e+06	1.77959e+06	1.84759e+06	691825	567576	485641	1.21209	1.25841	1.03821	0.414698	0.300221	0.828139	Other_pattern
M193T296_NEG	--	--	--	--	-	-	-	666724	525229	692608	105365	183901	70549.1	0.787776	1.03882	1.31868	0.140804	0.629426	0.0793772	Other_pattern
M408T336_NEG	--	--	--	--	-	-	-	497721	385794	233095	186013	174637	40452.7	0.775121	0.468324	0.604195	0.30792	0.0166263	0.0858987	Other_pattern
M520T357_NEG	--	--	--	--	-	-	-	1.256e+06	1.46484e+06	936970	434091	566878	233675	1.16627	0.745993	0.63964	0.491193	0.153191	0.0749852	Other_pattern
M602T598_NEG	--	--	--	--	-	-	-	604116	293914	382479	149931	176653	180425	0.48652	0.633122	1.30133	0.00858586	0.0440123	0.410394	Other_pattern
M180T512_NEG	--	--	--	--	-	-	-	487097	564505	563120	185179	191711	119909	1.15892	1.15607	0.997547	0.493132	0.42156	0.988381	Other_pattern
M726T964_NEG	--	--	--	--	-	-	-	5.53593e+06	5.97565e+06	3.5344e+06	2.88413e+06	1.24601e+06	2.25354e+06	1.07943	0.638449	0.591468	0.742073	0.211744	0.0495672	Other_pattern
M183T284_NEG	--	--	--	--	-	-	-	664888	523858	184609	218222	292459	73107.9	0.78789	0.277655	0.352403	0.367867	0.00208208	0.0353139	Other_pattern
M423T529_1_NEG	--	--	--	--	-	-	-	297340	469219	384096	63722.5	193676	266172	1.57806	1.29178	0.818585	0.0839386	0.469152	0.541989	Other_pattern
M118T578_NEG	--	--	--	--	-	-	-	1.32112e+06	1.00396e+06	791370	1.04059e+06	264244	220477	0.759926	0.599012	0.78825	0.498181	0.272652	0.162162	Other_pattern
M580T463_NEG	--	--	--	--	-	-	-	402706	371250	193956	238132	30571	112954	0.921888	0.481631	0.52244	0.760842	0.0927029	0.0108232	Other_pattern
M403T67_NEG	--	--	--	--	-	-	-	799453	587721	698855	190236	218819	249279	0.735154	0.874166	1.18909	0.104529	0.451427	0.431262	Other_pattern
M286T99_NEG	--	--	--	--	-	-	-	674601	754078	950735	481877	370379	433707	1.11781	1.40933	1.26079	0.755752	0.321634	0.41855	Other_pattern
M147T548_NEG	--	--	--	--	-	-	-	860841	1.08848e+06	1.31905e+06	250756	350201	541026	1.26444	1.53228	1.21183	0.22749	0.101519	0.404757	Other_pattern
M1046T42_NEG	--	--	--	--	-	-	-	865599	1.13831e+06	1.01967e+06	81107.6	148594	175857	1.31506	1.178	0.895776	0.00455376	0.0921266	0.236281	Other_pattern
M686T383_NEG	--	--	--	--	-	-	-	633023	535822	747559	69195.2	229519	279340	0.84645	1.18094	1.39516	0.359573	0.36975	0.183055	Other_pattern
M73T151_NEG	--	--	--	--	-	-	-	1.66191e+06	1.2756e+06	1.25143e+06	802247	132279	181057	0.767551	0.753007	0.981051	0.294459	0.271214	0.797589	Other_pattern
M447T420_NEG	--	--	--	--	-	-	-	334407	407169	224013	211562	116167	140364	1.21758	0.66988	0.550172	0.481966	0.315552	0.0343171	Other_pattern
M176T607_NEG	--	--	--	--	-	-	-	1.42958e+06	1.2646e+06	1.52724e+06	1.10149e+06	223128	762435	0.884595	1.06831	1.20768	0.732775	0.862284	0.449725	Other_pattern
M734T467_NEG	--	--	--	--	-	-	-	186621	165077	225567	130405	99144.5	136652	0.884557	1.20869	1.36644	0.754441	0.624492	0.402665	Other_pattern
M486T556_2_NEG	--	--	--	--	-	-	-	1.19555e+06	518688	691919	239607	314220	674333	0.43385	0.578746	1.33398	0.00213617	0.133579	0.586079	Other_pattern
M612T534_NEG	--	--	--	--	-	-	-	272689	364955	254110	131345	158106	168068	1.33835	0.931867	0.696278	0.298142	0.835584	0.266676	Other_pattern
M244T433_NEG	--	--	--	--	-	-	-	341352	529236	535810	135383	200783	281981	1.55041	1.56967	1.01242	0.090687	0.170516	0.963908	Other_pattern
M235T739_NEG	--	--	--	--	-	-	-	845559	1.34159e+06	858062	235516	735648	130577	1.58663	1.01479	0.639587	0.166668	0.912322	0.170322	Other_pattern
M459T350_NEG	--	--	--	--	-	-	-	923461	1.28363e+06	887516	461136	358980	244979	1.39002	0.961077	0.691412	0.16388	0.870493	0.0530402	Other_pattern
M167T628_NEG	--	--	--	--	-	-	-	1.7912e+06	974375	1.32033e+06	1.24375e+06	494341	258899	0.543979	0.737121	1.35505	0.181528	0.402414	0.16957	Other_pattern
M379T342_NEG	--	--	--	--	-	-	-	845869	793121	985748	379389	339558	461608	0.937641	1.16537	1.24287	0.804881	0.579483	0.431147	Other_pattern
M259T786_NEG	--	--	--	--	-	-	-	1.35936e+06	809017	965807	477984	430285	201793	0.595144	0.710485	1.1938	0.0627848	0.107225	0.445264	Other_pattern
M411T360_NEG	--	--	--	--	-	-	-	699869	497764	970938	330878	202671	566528	0.711225	1.38732	1.9506	0.236594	0.340942	0.100362	Other_pattern
M115T954_NEG	--	--	--	--	-	-	-	1.85711e+06	1.89461e+06	3.39369e+06	370800	283178	2.32067e+06	1.02019	1.8274	1.79123	0.848135	0.167321	0.175387	Other_pattern
M464T289_NEG	--	--	--	--	-	-	-	380200	558694	729919	128402	238625	322855	1.46947	1.91983	1.30648	0.146919	0.0454639	0.322812	Other_pattern
M405T424_NEG	--	--	--	--	-	-	-	492717	346805	550285	264942	199856	277653	0.703863	1.11684	1.58673	0.308644	0.72097	0.178811	Other_pattern
M313T584_NEG	--	--	--	--	-	-	-	505236	169448	89399.6	235327	104203	33891.5	0.335383	0.176946	0.527594	0.0154849	0.00714868	0.123375	Other_pattern
M787T258_NEG	--	--	--	--	-	-	-	946149	979991	848310	69605.7	111689	130263	1.03577	0.896592	0.86563	0.545561	0.145096	0.0902426	Other_pattern
M736T568_NEG	--	--	--	--	-	-	-	314419	143261	250074	120322	65302.7	88069.8	0.455638	0.795353	1.74558	0.0162279	0.317571	0.040171	1b_Restoration_DSS_down_DB_between_or_higher
M271T520_NEG	--	--	--	--	-	-	-	460495	550708	242715	180055	176836	100536	1.1959	0.527076	0.440734	0.401795	0.032811	0.00606522	3b_B_specific_decrease
M345T354_NEG	--	--	--	--	-	-	-	216421	223588	183291	175653	98122.6	97005.7	1.03312	0.846916	0.819768	0.932655	0.696771	0.490735	Other_pattern
M271T21_NEG	--	--	--	--	-	-	-	313536	225638	210134	59265.6	94674	31674.4	0.719655	0.670208	0.93129	0.0883246	0.00595129	0.716535	Other_pattern
M505T291_NEG	--	--	--	--	-	-	-	710514	462028	262562	237543	203299	89342.7	0.650273	0.369538	0.568281	0.0808743	0.00429271	0.0644772	Other_pattern
M484T562_NEG	--	--	--	--	-	-	-	204661	143833	72477.3	151305	86840.7	80042.5	0.702789	0.354134	0.503898	0.417991	0.0971559	0.169885	Other_pattern
M219T290_NEG	--	--	--	--	-	-	-	1.67513e+06	1.57644e+06	967683	950545	588710	785303	0.941086	0.577678	0.613842	0.83402	0.191239	0.162029	Other_pattern
M162T447_NEG	--	--	--	--	-	-	-	890990	578719	535078	197134	196454	132304	0.649524	0.600543	0.92459	0.0205348	0.00539717	0.662714	Other_pattern
M371T464_NEG	--	--	--	--	-	-	-	1.11873e+06	1.03864e+06	464003	282837	481353	144045	0.928406	0.414757	0.446741	0.734266	0.00123325	0.0317359	3b_B_specific_decrease
M74T546_NEG	--	--	--	--	-	-	-	1.34651e+06	1.177e+06	1.05474e+06	223451	209488	181082	0.874116	0.783315	0.896123	0.205183	0.0332097	0.305363	Other_pattern
M428T559_1_NEG	--	--	--	--	-	-	-	217489	402756	217467	59513.1	93787.2	140072	1.85184	0.999897	0.539947	0.0031121	0.999722	0.0253502	1a_Restoration_DSS_up_DB_between_or_lower
M169T435_NEG	--	--	--	--	-	-	-	311425	534121	265078	132100	146474	82589.3	1.71509	0.851176	0.496288	0.0201235	0.486016	0.00454849	1a_Restoration_DSS_up_DB_between_or_lower
M185T604_NEG	--	--	--	--	-	-	-	1.33567e+06	1.4306e+06	1.04145e+06	208824	276099	230909	1.07107	0.779719	0.727984	0.518121	0.0433907	0.0249874	Other_pattern
M480T383_1_NEG	--	--	--	--	-	-	-	481817	758812	540027	197572	383968	197778	1.5749	1.12082	0.711675	0.157405	0.621083	0.252192	Other_pattern
M273T591_2_NEG	--	--	--	--	-	-	-	266485	112095	98882.3	156480	107825	37627	0.420643	0.371062	0.88213	0.0782384	0.0463632	0.786101	Other_pattern
M288T911_NEG	--	--	--	--	-	-	-	2.50414e+06	3.10516e+06	2.9906e+06	1.59421e+06	1.40094e+06	948628	1.24001	1.19426	0.963106	0.503929	0.538314	0.872018	Other_pattern
M137T41_NEG	--	--	--	--	-	-	-	519621	642653	684757	74748.4	174451	187201	1.23677	1.3178	1.06552	0.157747	0.0875439	0.695434	Other_pattern
M140T682_NEG	--	--	--	--	-	-	-	1.46035e+06	1.53826e+06	1.40595e+06	195928	382737	243295	1.05334	0.962744	0.913988	0.669789	0.679094	0.494064	Other_pattern
M213T276_NEG	--	--	--	--	-	-	-	513860	640897	409227	125499	252970	133585	1.24722	0.796378	0.638522	0.305394	0.192367	0.084532	Other_pattern
M145T273_NEG	--	--	--	--	-	-	-	587810	722410	1.20218e+06	178044	344243	137800	1.22898	2.04518	1.66412	0.421272	7.31562e-05	0.0171344	Other_pattern
M329T536_NEG	--	--	--	--	-	-	-	651833	613331	579158	337598	138035	260900	0.940933	0.888507	0.944282	0.80381	0.685877	0.784297	Other_pattern
M114T253_NEG	--	--	--	--	-	-	-	1.10237e+06	1.46914e+06	586765	715036	660746	245453	1.3327	0.532274	0.399394	0.377991	0.144526	0.0204974	Other_pattern
M211T525_NEG	--	--	--	--	-	-	-	1.20687e+06	829776	684874	162041	242999	348279	0.687542	0.567479	0.825373	0.0119773	0.0124386	0.425061	Other_pattern
M455T293_NEG	--	--	--	--	-	-	-	1.01059e+06	196704	161992	287252	147792	117554	0.194643	0.160295	0.823535	0.000352659	0.000352417	0.662615	Other_pattern
M356T296_NEG	--	--	--	--	-	-	-	508372	396054	655033	343995	178717	213224	0.779064	1.28849	1.6539	0.499303	0.399585	0.0465366	Other_pattern
M965T257_NEG	--	--	--	--	-	-	-	473866	461781	409679	134605	213821	210710	0.974497	0.864547	0.887173	0.909476	0.545999	0.679748	Other_pattern
M392T460_NEG	--	--	--	--	-	-	-	561441	211533	286694	241196	162694	263817	0.376768	0.510641	1.35532	0.0167837	0.0893609	0.568309	Other_pattern
M371T577_NEG	--	--	--	--	-	-	-	588626	661136	680881	181724	276050	312631	1.12319	1.15673	1.02987	0.604531	0.549357	0.91001	Other_pattern
M255T701_NEG	--	--	--	--	-	-	-	1.07185e+06	1.13651e+06	1.06269e+06	208965	418614	379003	1.06033	0.991451	0.935042	0.744436	0.959944	0.755447	Other_pattern
M205T761_NEG	--	--	--	--	-	-	-	1.37342e+06	1.2175e+06	865721	240178	211325	200013	0.88647	0.630339	0.711066	0.260512	0.00277699	0.0142989	3b_B_specific_decrease
M179T684_NEG	--	--	--	--	-	-	-	963927	1.20842e+06	1.75779e+06	208137	309428	1.06303e+06	1.25364	1.82357	1.45462	0.143686	0.128406	0.271027	Other_pattern
M726T590_NEG	--	--	--	--	-	-	-	874225	1.21841e+06	988301	286571	366553	424204	1.39371	1.13049	0.811138	0.101822	0.598777	0.338901	Other_pattern
M321T522_NEG	--	--	--	--	-	-	-	1.01924e+06	803850	612386	203413	348286	464536	0.788676	0.600826	0.761816	0.226938	0.0910351	0.439457	Other_pattern
M185T21_1_NEG	--	--	--	--	-	-	-	147385	470838	218083	95328.8	312011	83250.7	3.19461	1.47968	0.46318	0.0517789	0.20171	0.10614	Other_pattern
M308T540_NEG	--	--	--	--	-	-	-	1.33413e+06	729177	603749	314430	206297	113866	0.546556	0.452541	0.827986	0.00369523	0.00150277	0.229498	Other_pattern
M73T511_NEG	--	--	--	--	-	-	-	1.12314e+06	1.17282e+06	1.20782e+06	163144	222476	169262	1.04422	1.07539	1.02985	0.669418	0.398355	0.765769	Other_pattern
M235T701_NEG	--	--	--	--	-	-	-	1.82077e+06	2.57883e+06	4.53809e+06	418436	933786	2.72179e+06	1.41634	2.4924	1.75975	0.11287	0.0580809	0.145101	Other_pattern
M311T526_NEG	--	--	--	--	-	-	-	653500	532842	575790	585464	532354	521517	0.815366	0.881087	1.0806	0.716644	0.813152	0.890543	Other_pattern
M170T295_NEG	--	--	--	--	-	-	-	705405	792343	691766	198036	246563	186310	1.12325	0.980665	0.873063	0.51666	0.90465	0.445202	Other_pattern
M787T492_NEG	--	--	--	--	-	-	-	282888	375359	584739	150754	235900	245686	1.32688	2.06704	1.55781	0.440526	0.0324225	0.163088	Other_pattern
M236T813_NEG	--	--	--	--	-	-	-	1.37094e+06	1.94085e+06	1.64846e+06	300092	754446	539312	1.41571	1.20243	0.849349	0.132227	0.303435	0.45963	Other_pattern
M213T292_NEG	--	--	--	--	-	-	-	1.19137e+06	883492	826860	430262	465991	247943	0.741579	0.694044	0.9359	0.262071	0.109936	0.799667	Other_pattern
M268T294_NEG	--	--	--	--	-	-	-	662806	733293	469846	106906	372434	378391	1.10635	0.708875	0.640735	0.671988	0.276163	0.252124	Other_pattern
M877T261_NEG	--	--	--	--	-	-	-	984969	640931	457678	187313	389411	158728	0.650712	0.464662	0.714083	0.0910121	0.000401466	0.323163	Other_pattern
M243T356_NEG	--	--	--	--	-	-	-	798593	752028	706264	480708	416734	302067	0.941691	0.884385	0.939146	0.861364	0.700286	0.832386	Other_pattern
M229T703_NEG	--	--	--	--	-	-	-	1.14915e+06	1.83685e+06	1.4032e+06	570065	1.02587e+06	618614	1.59844	1.22107	0.763915	0.189967	0.476582	0.400462	Other_pattern
M430T529_NEG	--	--	--	--	-	-	-	672935	859205	634550	145062	459903	374817	1.2768	0.942959	0.738531	0.380688	0.822263	0.376367	Other_pattern
M320T802_NEG	--	--	--	--	-	-	-	1.04626e+06	1.44286e+06	856500	314944	1.12131e+06	312628	1.37907	0.81863	0.593611	0.437309	0.319553	0.265122	Other_pattern
M700T578_NEG	--	--	--	--	-	-	-	389221	275063	402715	252655	236417	191590	0.7067	1.03467	1.46408	0.437892	0.919187	0.329388	Other_pattern
M175T897_NEG	--	--	--	--	-	-	-	4.23114e+06	3.51759e+06	3.82389e+06	1.85501e+06	1.46422e+06	2.24629e+06	0.831356	0.903749	1.08708	0.477447	0.739368	0.786234	Other_pattern
M623T279_NEG	--	--	--	--	-	-	-	1.3802e+06	767726	387912	387126	198038	178110	0.556241	0.281054	0.505275	0.00970289	0.000722822	0.00589156	2b_Progressive_decrease
M500T365_NEG	--	--	--	--	-	-	-	1.06431e+06	1.1074e+06	260560	701528	624246	206711	1.04048	0.244815	0.23529	0.912773	0.036794	0.0193398	3b_B_specific_decrease
M206T982_NEG	--	--	--	--	-	-	-	1.74119e+06	1.62105e+06	1.36373e+06	901180	218383	185630	0.931	0.78322	0.841267	0.76249	0.357669	0.0532007	Other_pattern
M518T568_NEG	--	--	--	--	-	-	-	170454	125918	720975	168062	102560	442733	0.73872	4.22974	5.72577	0.594181	0.0272234	0.020625	Other_pattern
M446T277_NEG	--	--	--	--	-	-	-	1.16088e+06	1.05277e+06	555419	217322	540421	289877	0.906873	0.478447	0.527579	0.664001	0.0025389	0.0838188	3b_B_specific_decrease
M319T830_NEG	--	--	--	--	-	-	-	1.84222e+06	1.34619e+06	938593	560221	400481	128339	0.730745	0.509491	0.697221	0.111302	0.00990488	0.0550991	Other_pattern
M790T962_NEG	--	--	--	--	-	-	-	3.69025e+06	3.85565e+06	3.48236e+06	1.56752e+06	1.84199e+06	1.7326e+06	1.04482	0.943664	0.903184	0.870397	0.831894	0.725215	Other_pattern
M611T608_NEG	--	--	--	--	-	-	-	283248	334108	300411	104338	159255	144768	1.17956	1.06059	0.899144	0.52995	0.818974	0.709438	Other_pattern
M435T296_NEG	--	--	--	--	-	-	-	379028	157991	150560	129552	83869.7	75849.6	0.416831	0.397227	0.952967	0.00716919	0.00571971	0.875361	Other_pattern
M197T547_NEG	--	--	--	--	-	-	-	911282	941260	556312	369255	244155	144126	1.0329	0.610472	0.591029	0.872054	0.0673519	0.0102541	Other_pattern
M297T40_NEG	--	--	--	--	-	-	-	559682	276426	262240	166812	281243	135765	0.493899	0.468551	0.948678	0.0660837	0.00731945	0.914435	Other_pattern
M284T531_NEG	--	--	--	--	-	-	-	276681	419302	508368	115949	139584	225026	1.51547	1.83738	1.21242	0.0840741	0.0575183	0.432903	Other_pattern
M584T545_NEG	--	--	--	--	-	-	-	398988	182030	315895	241966	207647	251919	0.456229	0.791741	1.7354	0.127237	0.573024	0.339713	Other_pattern
M605T548_NEG	--	--	--	--	-	-	-	185166	544314	475737	162985	221362	133014	2.93959	2.56924	0.874013	0.0105435	0.00736012	0.533218	Other_pattern
M105T602_NEG	--	--	--	--	-	-	-	2.60019e+06	1.2385e+06	1.12227e+06	1.61802e+06	174415	175169	0.476309	0.43161	0.906155	0.0944146	0.0754731	0.27623	Other_pattern
M119T965_NEG	--	--	--	--	-	-	-	3.4287e+06	5.11231e+06	3.20224e+06	1.77032e+06	655021	2.17747e+06	1.49103	0.933951	0.626378	0.0691524	0.847427	0.0861531	Other_pattern
M146T810_NEG	--	--	--	--	-	-	-	1.36265e+06	1.34319e+06	834917	210181	576847	440672	0.985723	0.612718	0.621592	0.940537	0.0323733	0.119192	3b_B_specific_decrease
M503T255_NEG	--	--	--	--	-	-	-	1.18454e+06	743429	287487	731700	256788	291485	0.627609	0.242699	0.386704	0.211311	0.028823	0.0167804	Other_pattern
M344T583_NEG	--	--	--	--	-	-	-	847202	565777	606917	470624	100505	172880	0.667819	0.716379	1.07271	0.206735	0.282724	0.627836	Other_pattern
M345T429_NEG	--	--	--	--	-	-	-	595515	408324	353662	222426	84263	131621	0.685664	0.593876	0.866132	0.0990881	0.050628	0.415068	Other_pattern
M580T553_NEG	--	--	--	--	-	-	-	406468	229603	185786	76009.5	100771	99532.8	0.564873	0.457074	0.809164	0.0071308	0.0017778	0.46608	Other_pattern
M205T534_NEG	--	--	--	--	-	-	-	828810	1.22709e+06	708348	163127	1.19788e+06	238571	1.48055	0.854656	0.577257	0.455085	0.334402	0.34254	Other_pattern
M75T525_NEG	--	--	--	--	-	-	-	1.04008e+06	1.15381e+06	1.13326e+06	154352	141659	115231	1.10935	1.08959	0.982188	0.21336	0.265599	0.788632	Other_pattern
M531T562_NEG	--	--	--	--	-	-	-	707500	582929	722333	351614	221007	238276	0.823928	1.02096	1.23914	0.48247	0.933748	0.318261	Other_pattern
M517T561_NEG	--	--	--	--	-	-	-	407687	166282	141616	255063	51599.3	66161.3	0.407868	0.347364	0.851659	0.068247	0.0505635	0.488898	Other_pattern
M109T290_NEG	--	--	--	--	-	-	-	1.46401e+06	1.59159e+06	1.71662e+06	320390	443183	557367	1.08714	1.17254	1.07855	0.581524	0.364074	0.676715	Other_pattern
M534T452_NEG	--	--	--	--	-	-	-	604873	369394	346873	172290	270216	264037	0.610696	0.573465	0.939035	0.107418	0.077456	0.886815	Other_pattern
M149T492_NEG	--	--	--	--	-	-	-	533576	406798	490329	182271	115235	78257.1	0.762399	0.918948	1.20534	0.185861	0.610355	0.176672	Other_pattern
M381T42_NEG	--	--	--	--	-	-	-	170592	100483	40542.9	49185.4	31141.3	15945.3	0.589027	0.23766	0.403479	0.0173494	0.000818512	0.00352424	2b_Progressive_decrease
M235T761_NEG	--	--	--	--	-	-	-	1.01091e+06	423696	696596	1.12604e+06	141971	820291	0.419125	0.689081	1.64409	0.259231	0.593768	0.456479	Other_pattern
M683T454_NEG	--	--	--	--	-	-	-	309464	215242	243172	212506	88109.7	132430	0.695533	0.785785	1.12976	0.350741	0.534034	0.677573	Other_pattern
M335T512_NEG	--	--	--	--	-	-	-	372136	200805	225430	270743	146148	141530	0.5396	0.605772	1.12263	0.211156	0.275271	0.772933	Other_pattern
M105T727_NEG	--	--	--	--	-	-	-	1.47983e+06	563367	414084	525263	113234	81809.5	0.380698	0.279819	0.735017	0.00715376	0.00389726	0.0276693	2b_Progressive_decrease
M197T281_NEG	--	--	--	--	-	-	-	362573	781067	298157	356507	463939	412724	2.15423	0.822338	0.381731	0.112327	0.778374	0.0863158	Other_pattern
M193T683_NEG	--	--	--	--	-	-	-	665554	783541	593040	315756	594177	125650	1.17728	0.891048	0.756871	0.679438	0.618425	0.474265	Other_pattern
M447T559_NEG	--	--	--	--	-	-	-	595667	274969	134507	296197	67933.3	93607.2	0.461615	0.225809	0.489171	0.044747	0.0109164	0.015355	2b_Progressive_decrease
M175T857_NEG	--	--	--	--	-	-	-	1.42931e+06	1.2971e+06	1.23154e+06	359433	167005	226132	0.907499	0.861632	0.949457	0.440551	0.285355	0.581513	Other_pattern
M167T649_NEG	--	--	--	--	-	-	-	1.59693e+06	613158	855748	887892	221563	59625.7	0.38396	0.535869	1.39564	0.0413778	0.0963432	0.0430608	1b_Restoration_DSS_down_DB_between_or_higher
M236T792_NEG	--	--	--	--	-	-	-	2.26857e+06	1.93332e+06	2.00702e+06	1.7785e+06	401360	460106	0.85222	0.884706	1.03812	0.6696	0.739869	0.773645	Other_pattern
M930T349_NEG	--	--	--	--	-	-	-	193479	337200	859247	143039	296320	682927	1.74282	4.44104	2.54818	0.319161	0.0624639	0.130686	Other_pattern
M82T431_NEG	--	--	--	--	-	-	-	407853	282673	316532	134747	47462.4	79468.2	0.693076	0.776095	1.11978	0.0738616	0.190146	0.39589	Other_pattern
M788T600_NEG	--	--	--	--	-	-	-	364429	83056.7	255402	291434	95922.5	153302	0.227909	0.700827	3.07503	0.0652559	0.44211	0.0463812	Other_pattern
M177T737_NEG	--	--	--	--	-	-	-	1.51798e+06	1.11465e+06	824657	1.80937e+06	513620	312693	0.734298	0.54326	0.739836	0.61886	0.395194	0.270384	Other_pattern
M259T809_NEG	--	--	--	--	-	-	-	2.30002e+06	689864	954120	1.82169e+06	240382	281635	0.299938	0.414831	1.38306	0.0827738	0.131052	0.11176	Other_pattern
M314T800_NEG	--	--	--	--	-	-	-	1.80491e+06	1.68038e+06	2.68726e+06	865365	246942	1.84653e+06	0.931003	1.48886	1.5992	0.746547	0.323951	0.240968	Other_pattern
M339T525_NEG	--	--	--	--	-	-	-	1.08078e+06	702165	433032	185713	255705	332637	0.649686	0.400668	0.616709	0.0163921	0.00328622	0.149207	Other_pattern
M432T548_NEG	--	--	--	--	-	-	-	710424	358375	374859	272941	269182	268007	0.504452	0.527655	1.046	0.0482255	0.0571898	0.91745	Other_pattern
M386T468_NEG	--	--	--	--	-	-	-	526999	444193	161282	314467	383171	136604	0.842873	0.306038	0.36309	0.691349	0.0355718	0.137367	3b_B_specific_decrease
M350T372_NEG	--	--	--	--	-	-	-	1.33409e+06	1.01827e+06	753653	392468	281426	494235	0.76327	0.564918	0.740128	0.143405	0.0492477	0.287655	Other_pattern
M96T481_NEG	--	--	--	--	-	-	-	426864	300326	363478	207979	138816	60089.3	0.703565	0.851507	1.21028	0.247469	0.500965	0.34142	Other_pattern
M240T339_NEG	--	--	--	--	-	-	-	985660	290039	112651	346275	179983	86685.4	0.294259	0.11429	0.388398	0.00277524	0.00122879	0.0650483	Other_pattern
M287T266_NEG	--	--	--	--	-	-	-	1.2458e+06	1.18722e+06	455054	729851	863385	62989.5	0.952977	0.36527	0.383293	0.901583	0.0450884	0.0924468	3b_B_specific_decrease
M119T157_NEG	--	--	--	--	-	-	-	742769	702523	1.90256e+06	88307.1	233417	1.95091e+06	0.945816	2.56144	2.70818	0.705656	0.205275	0.193295	Other_pattern
M383T196_NEG	--	--	--	--	-	-	-	919662	1.17315e+06	770928	288916	534876	317021	1.27563	0.838274	0.657143	0.338129	0.415705	0.151132	Other_pattern
M147T866_NEG	--	--	--	--	-	-	-	1.37149e+06	1.35167e+06	1.39413e+06	104363	113494	129154	0.985548	1.01651	1.03142	0.759365	0.745526	0.558869	Other_pattern
M168T697_NEG	--	--	--	--	-	-	-	1.4991e+06	1.04419e+06	891367	340764	220538	335700	0.696541	0.594601	0.853648	0.0236975	0.0110248	0.376676	Other_pattern
M736T569_NEG	--	--	--	--	-	-	-	297284	143529	429547	117088	100764	251792	0.4828	1.44491	2.99276	0.0354654	0.281191	0.0383993	1b_Restoration_DSS_down_DB_between_or_higher
M723T66_NEG	--	--	--	--	-	-	-	634967	724080	566995	78496.4	144171	164811	1.14034	0.892951	0.783055	0.22153	0.391417	0.109931	Other_pattern
M240T272_NEG	--	--	--	--	-	-	-	1.55826e+06	1.60237e+06	1.2177e+06	847543	349929	536387	1.02831	0.781445	0.759935	0.909679	0.428449	0.176826	Other_pattern
M338T256_NEG	--	--	--	--	-	-	-	665338	827964	1.13319e+06	325950	374093	388014	1.24443	1.70318	1.36864	0.44107	0.0480018	0.195575	Other_pattern
M635T576_NEG	--	--	--	--	-	-	-	145713	301221	149069	68425.9	285398	117990	2.06722	1.02303	0.494882	0.245445	0.953415	0.26861	Other_pattern
M562T363_NEG	--	--	--	--	-	-	-	849900	652719	394752	414293	208380	309497	0.767995	0.464468	0.604781	0.330564	0.0586442	0.125515	Other_pattern
M290T497_NEG	--	--	--	--	-	-	-	626726	388346	313344	285576	157560	115918	0.619642	0.499969	0.806867	0.112223	0.0435428	0.371658	Other_pattern
M662T962_NEG	--	--	--	--	-	-	-	5.02779e+06	4.07654e+06	3.78611e+06	1.78221e+06	1.82364e+06	2.1689e+06	0.810803	0.753036	0.928754	0.382342	0.304966	0.806999	Other_pattern
M475T590_NEG	--	--	--	--	-	-	-	1.06773e+06	967000	811985	381421	229664	356118	0.905657	0.760476	0.839695	0.594223	0.257736	0.394759	Other_pattern
M358T576_NEG	--	--	--	--	-	-	-	410905	442303	621584	73829.4	79682.3	154090	1.07641	1.51272	1.40534	0.495214	0.0187964	0.0370319	3a_B_specific_increase
M620T272_NEG	--	--	--	--	-	-	-	243549	671544	289730	133691	314942	224961	2.75733	1.18961	0.431438	0.019075	0.676772	0.0386985	1a_Restoration_DSS_up_DB_between_or_lower
M303T540_2_NEG	--	--	--	--	-	-	-	433534	404273	304069	71402.8	73361.1	91821.7	0.932505	0.701372	0.752138	0.499816	0.0224304	0.0646368	3b_B_specific_decrease
M385T456_NEG	--	--	--	--	-	-	-	288280	163571	280082	106459	40723.7	157805	0.567403	0.971563	1.7123	0.0341599	0.91836	0.133421	Other_pattern
M258T557_NEG	--	--	--	--	-	-	-	819983	547222	176096	455876	245162	93339.6	0.667359	0.214756	0.3218	0.234334	0.0171905	0.0120101	Other_pattern
M217T704_NEG	--	--	--	--	-	-	-	1.68632e+06	1.34859e+06	2.29982e+06	983109	431463	1.38838e+06	0.799722	1.36381	1.70536	0.466691	0.400007	0.160492	Other_pattern
M205T713_NEG	--	--	--	--	-	-	-	1.89262e+06	1.46839e+06	1.69517e+06	1.22271e+06	160804	280877	0.775852	0.895675	1.15444	0.436661	0.714257	0.124626	Other_pattern
M209T700_NEG	--	--	--	--	-	-	-	1.59205e+06	1.6939e+06	1.24594e+06	661791	905080	364240	1.06397	0.782604	0.735548	0.828803	0.295202	0.300083	Other_pattern
M306T536_NEG	--	--	--	--	-	-	-	635310	923950	956250	152106	502099	323667	1.45433	1.50517	1.03496	0.227135	0.0633331	0.897701	Other_pattern
M108T564_NEG	--	--	--	--	-	-	-	684945	447779	293121	574891	435923	197049	0.653744	0.427948	0.65461	0.440757	0.16408	0.454556	Other_pattern
M346T597_NEG	--	--	--	--	-	-	-	1.05382e+06	554168	615283	411262	138621	328499	0.525868	0.583861	1.11028	0.0297024	0.0699238	0.687676	Other_pattern
M237T583_NEG	--	--	--	--	-	-	-	2.5607e+06	1.62614e+06	1.18152e+06	1.7534e+06	970618	681660	0.635038	0.461405	0.726578	0.287198	0.119025	0.382525	Other_pattern
M493T493_NEG	--	--	--	--	-	-	-	666350	361141	315359	232249	181907	202000	0.541969	0.473264	0.87323	0.0308687	0.0193453	0.688743	Other_pattern
M71T754_NEG	--	--	--	--	-	-	-	861484	761057	609036	123052	63654.2	152845	0.883426	0.706962	0.800251	0.116223	0.0108751	0.061048	3b_B_specific_decrease
M515T554_NEG	--	--	--	--	-	-	-	851667	615505	373762	282506	197058	229979	0.722706	0.438859	0.607244	0.127618	0.00975702	0.0797414	Other_pattern
M260T270_NEG	--	--	--	--	-	-	-	733741	756480	707710	342013	358637	330455	1.03099	0.964523	0.935531	0.912743	0.896006	0.811472	Other_pattern
M209T680_NEG	--	--	--	--	-	-	-	1.64343e+06	1.59475e+06	1.52288e+06	241579	287663	342469	0.970378	0.926646	0.954933	0.75763	0.49892	0.702371	Other_pattern
M124T287_NEG	--	--	--	--	-	-	-	817304	954516	831741	219133	307011	493938	1.16788	1.01766	0.871375	0.395987	0.949678	0.618482	Other_pattern
M151T146_NEG	--	--	--	--	-	-	-	1.4366e+06	668347	541056	202108	134748	69100.8	0.465228	0.376622	0.809544	3.43395e-05	4.23285e-05	0.0760132	Other_pattern
M235T786_NEG	--	--	--	--	-	-	-	1.19985e+06	1.39285e+06	1.14779e+06	206240	249752	675969	1.16085	0.956612	0.824059	0.176169	0.862825	0.435107	Other_pattern
M319T586_NEG	--	--	--	--	-	-	-	322035	138747	143103	159688	92132.7	86260	0.430844	0.44437	1.0314	0.0408787	0.0433824	0.934302	Other_pattern
M475T153_NEG	--	--	--	--	-	-	-	1.11748e+06	754676	602744	736562	330212	217746	0.675335	0.539377	0.79868	0.307668	0.152905	0.37228	Other_pattern
M513T297_NEG	--	--	--	--	-	-	-	226276	206794	155430	199150	157868	85476.9	0.913903	0.686904	0.751615	0.855	0.450416	0.504029	Other_pattern
M119T248_NEG	--	--	--	--	-	-	-	1.154e+06	1.35806e+06	1.365e+06	371135	630431	405759	1.17683	1.18285	1.00511	0.513515	0.369574	0.982428	Other_pattern
M475T589_NEG	--	--	--	--	-	-	-	766320	558883	398418	176395	264151	234965	0.729308	0.519911	0.712882	0.145216	0.0129532	0.292579	Other_pattern
M429T283_NEG	--	--	--	--	-	-	-	1.23444e+06	542624	440630	1.08983e+06	638373	125426	0.43957	0.356947	0.812035	0.216224	0.135002	0.715663	Other_pattern
M832T272_NEG	--	--	--	--	-	-	-	1.02317e+06	809433	471571	233014	443648	243733	0.7911	0.46089	0.582594	0.328364	0.00250011	0.141838	Other_pattern
M435T543_NEG	--	--	--	--	-	-	-	222730	220086	304947	127514	166880	309789	0.988133	1.36914	1.38558	0.976055	0.56766	0.571677	Other_pattern
M243T520_1_NEG	--	--	--	--	-	-	-	1.18165e+06	934005	641158	265230	229058	455820	0.790423	0.542594	0.686461	0.114783	0.0362153	0.200393	Other_pattern
M446T534_NEG	--	--	--	--	-	-	-	708191	515704	612762	232736	205402	242303	0.728198	0.865249	1.18821	0.16021	0.502458	0.471877	Other_pattern
M308T338_NEG	--	--	--	--	-	-	-	755624	639298	550199	220201	184843	198820	0.846053	0.728138	0.86063	0.345696	0.121044	0.440217	Other_pattern
M313T605_NEG	--	--	--	--	-	-	-	1.14461e+06	1.63555e+06	1.43682e+06	734335	711167	504717	1.42891	1.25529	0.878491	0.266719	0.442834	0.590289	Other_pattern
M347T580_NEG	--	--	--	--	-	-	-	724769	928529	624936	247459	467116	350574	1.28114	0.862255	0.673038	0.374113	0.58272	0.233897	Other_pattern
M567T593_NEG	--	--	--	--	-	-	-	465570	274494	307426	357742	166233	268952	0.589587	0.660321	1.11997	0.273805	0.408568	0.804808	Other_pattern
M395T558_NEG	--	--	--	--	-	-	-	445470	364402	371546	130500	137391	204049	0.818018	0.834055	1.01961	0.319399	0.474872	0.944885	Other_pattern
M411T457_NEG	--	--	--	--	-	-	-	500635	186621	100333	102176	74795.5	19942.7	0.372768	0.200412	0.537633	0.000171791	0.000152229	0.0359525	2b_Progressive_decrease
M312T534_NEG	--	--	--	--	-	-	-	400796	279795	175031	280120	102865	110700	0.698097	0.436707	0.625568	0.357063	0.112061	0.120486	Other_pattern
M168T544_NEG	--	--	--	--	-	-	-	978135	1.02141e+06	982781	114386	215960	217938	1.04424	1.00475	0.962185	0.676544	0.964318	0.764135	Other_pattern
M711T530_NEG	--	--	--	--	-	-	-	390178	257818	209406	303594	106150	174606	0.660771	0.536694	0.812223	0.351103	0.241781	0.577192	Other_pattern
M362T282_NEG	--	--	--	--	-	-	-	179741	289196	258995	71983.5	293768	178831	1.60896	1.44094	0.89557	0.411842	0.349507	0.834908	Other_pattern
M517T587_NEG	--	--	--	--	-	-	-	668185	596455	430759	162634	64964	242519	0.892651	0.644671	0.722198	0.351317	0.0785306	0.159565	Other_pattern
M217T734_NEG	--	--	--	--	-	-	-	1.25158e+06	983676	1.33708e+06	365282	177009	638686	0.785945	1.06831	1.35927	0.148639	0.783199	0.241207	Other_pattern
M86T20_NEG	--	--	--	--	-	-	-	166399	692167	282464	55145.3	287261	320269	4.15969	1.69751	0.408086	0.0059294	0.419569	0.0421423	1a_Restoration_DSS_up_DB_between_or_lower
M347T568_NEG	--	--	--	--	-	-	-	566157	895625	992428	169902	239429	164588	1.58194	1.75292	1.10808	0.0224803	0.00130931	0.435819	Other_pattern
M171T18_NEG	--	--	--	--	-	-	-	166855	155957	102205	65997.7	69444.9	41577.3	0.934687	0.612541	0.655343	0.786218	0.0750401	0.14164	Other_pattern
M918T1014_NEG	--	--	--	--	-	-	-	2.60366e+06	1.75863e+06	2.53603e+06	1.17079e+06	1.00301e+06	956613	0.675446	0.974023	1.44204	0.209758	0.914997	0.199567	Other_pattern
M237T548_NEG	--	--	--	--	-	-	-	333745	492851	354597	54517.4	100639	161271	1.47673	1.06248	0.719482	0.00983434	0.774067	0.11099	Other_pattern
M460T571_NEG	--	--	--	--	-	-	-	827578	573011	545055	360782	108138	237267	0.692395	0.658615	0.951213	0.1498	0.144868	0.800416	Other_pattern
M476T522_NEG	--	--	--	--	-	-	-	425722	247566	194061	94402.2	98360	174449	0.581521	0.455839	0.783874	0.00949628	0.0219876	0.531451	Other_pattern
M113T574_NEG	--	--	--	--	-	-	-	1.04382e+06	1.16711e+06	939035	149930	279032	173761	1.11812	0.899616	0.804579	0.369462	0.290112	0.125957	Other_pattern
M240T269_NEG	--	--	--	--	-	-	-	997869	1.07268e+06	810914	174713	494528	308291	1.07497	0.812646	0.755972	0.738318	0.232709	0.301827	Other_pattern
M513T553_NEG	--	--	--	--	-	-	-	142704	337775	346277	78791.6	128011	341685	2.36696	2.42654	1.02517	0.0123933	0.208873	0.956232	Other_pattern
M474T566_NEG	--	--	--	--	-	-	-	524830	281973	94454.1	268830	169708	58456.9	0.537265	0.179971	0.334976	0.0963067	0.0102989	0.04192	Other_pattern
M486T569_NEG	--	--	--	--	-	-	-	563327	786251	779717	150733	449491	177310	1.39573	1.38413	0.99169	0.292475	0.0466196	0.974568	Other_pattern
M218T293_NEG	--	--	--	--	-	-	-	998096	692185	545384	837418	144550	98108.2	0.693505	0.546425	0.787917	0.416112	0.244083	0.0703739	Other_pattern
M157T569_NEG	--	--	--	--	-	-	-	1.21072e+06	981609	786867	515326	648547	737995	0.810763	0.649915	0.801609	0.514225	0.278633	0.637932	Other_pattern
M201T305_NEG	--	--	--	--	-	-	-	625274	345767	176144	463955	197695	126886	0.552984	0.281707	0.50943	0.218185	0.0641137	0.11261	Other_pattern
M390T254_NEG	--	--	--	--	-	-	-	516624	570115	776192	86523	406422	584783	1.10354	1.50243	1.36147	0.764236	0.329321	0.496548	Other_pattern
M188T282_NEG	--	--	--	--	-	-	-	528217	214110	114985	64570.9	96196.3	59707.9	0.405345	0.217685	0.537036	0.000108171	4.56643e-07	0.0628842	Other_pattern
M409T565_NEG	--	--	--	--	-	-	-	547290	197096	233080	209587	120192	119381	0.36013	0.42588	1.18257	0.00755421	0.0129217	0.614173	Other_pattern
M427T338_NEG	--	--	--	--	-	-	-	580260	716402	837630	400309	349921	670382	1.23462	1.44354	1.16922	0.544825	0.442323	0.705429	Other_pattern
M155T550_NEG	--	--	--	--	-	-	-	1.11183e+06	1.2306e+06	1.42251e+06	347664	311046	410675	1.10683	1.27943	1.15595	0.546989	0.188448	0.384532	Other_pattern
M174T873_NEG	--	--	--	--	-	-	-	2.11128e+06	1.75677e+06	1.70163e+06	1.05275e+06	103040	207815	0.83209	0.805971	0.968611	0.448376	0.389715	0.57785	Other_pattern
M420T520_NEG	--	--	--	--	-	-	-	412754	312894	258370	109078	61478.2	148450	0.758065	0.625967	0.825743	0.0870409	0.0696821	0.434614	Other_pattern
M168T279_NEG	--	--	--	--	-	-	-	629288	1.06852e+06	815619	328740	761625	614918	1.69798	1.2961	0.763316	0.236907	0.531946	0.54165	Other_pattern
M400T454_NEG	--	--	--	--	-	-	-	360352	187733	247168	182178	61411.9	97065.2	0.520972	0.685906	1.31659	0.0692737	0.217837	0.238797	Other_pattern
M587T559_NEG	--	--	--	--	-	-	-	822634	336815	348573	440348	170333	169450	0.409435	0.423728	1.03491	0.0424934	0.046276	0.90696	Other_pattern
M131T602_NEG	--	--	--	--	-	-	-	665360	545027	567984	126765	77840.1	160240	0.819145	0.853648	1.04212	0.0815568	0.271518	0.761175	Other_pattern
M73T569_NEG	--	--	--	--	-	-	-	1.25025e+06	864058	868499	636970	189448	89924.6	0.691106	0.694658	1.00514	0.205438	0.203616	0.960051	Other_pattern
M243T554_NEG	--	--	--	--	-	-	-	305040	332773	464816	223492	183400	263584	1.09092	1.52379	1.3968	0.819149	0.284531	0.34035	Other_pattern
M236T513_NEG	--	--	--	--	-	-	-	477259	308358	227205	144327	99739.7	73749.9	0.646102	0.476063	0.736823	0.0430596	0.00615854	0.14274	Other_pattern
M139T559_NEG	--	--	--	--	-	-	-	1.35443e+06	1.07849e+06	1.02274e+06	620344	229518	763525	0.796269	0.755108	0.948309	0.344218	0.428928	0.869732	Other_pattern
M395T295_NEG	--	--	--	--	-	-	-	910514	557917	540954	1.20604e+06	159859	240069	0.612749	0.59412	0.969597	0.508452	0.492392	0.888736	Other_pattern
M922T579_NEG	--	--	--	--	-	-	-	225016	304950	296401	83881.5	239034	165561	1.35523	1.31724	0.971968	0.467954	0.375828	0.944185	Other_pattern
M648T559_NEG	--	--	--	--	-	-	-	471988	202751	468557	194618	123022	249197	0.429569	0.992731	2.31099	0.0198759	0.979349	0.0501672	Other_pattern
M694T571_NEG	--	--	--	--	-	-	-	468705	389502	331903	109136	127567	163716	0.831018	0.708128	0.85212	0.275328	0.123872	0.512966	Other_pattern
M123T67_NEG	--	--	--	--	-	-	-	669768	560636	654659	138867	223460	97797.3	0.837059	0.977442	1.16771	0.3381	0.832381	0.377186	Other_pattern
M508T359_NEG	--	--	--	--	-	-	-	641142	751018	710243	226966	215441	363483	1.17138	1.10778	0.945706	0.409959	0.702713	0.818984	Other_pattern
M353T277_NEG	--	--	--	--	-	-	-	934708	772666	675386	314254	115657	378019	0.826639	0.722563	0.874098	0.27847	0.226303	0.568984	Other_pattern
M302T450_NEG	--	--	--	--	-	-	-	461186	359296	821245	339807	232724	552074	0.779069	1.78072	2.2857	0.559757	0.209418	0.102604	Other_pattern
M264T386_NEG	--	--	--	--	-	-	-	851485	912658	947427	167580	211011	348859	1.07184	1.11268	1.0381	0.590993	0.562378	0.839612	Other_pattern
M571T627_NEG	--	--	--	--	-	-	-	417422	121986	80871.6	325442	53486.3	62948.6	0.292238	0.193741	0.662955	0.0768987	0.0519971	0.251451	Other_pattern
M229T482_NEG	--	--	--	--	-	-	-	585091	495182	574824	238117	299982	309645	0.846334	0.982452	1.16083	0.57863	0.950015	0.660581	Other_pattern
M575T611_NEG	--	--	--	--	-	-	-	486004	652574	299695	282023	481155	113602	1.34274	0.616653	0.459251	0.485118	0.179732	0.13493	Other_pattern
M238T578_NEG	--	--	--	--	-	-	-	419869	558182	167163	354250	411836	145941	1.32942	0.398132	0.299478	0.547116	0.15246	0.0691696	Other_pattern
M385T548_NEG	--	--	--	--	-	-	-	423088	600948	426684	183392	153133	183013	1.42039	1.0085	0.710018	0.099167	0.973546	0.104867	Other_pattern
M141T525_NEG	--	--	--	--	-	-	-	782704	839149	1.00341e+06	351755	177994	328173	1.07212	1.28198	1.19575	0.735568	0.287482	0.313725	Other_pattern
M825T367_NEG	--	--	--	--	-	-	-	864051	873287	476478	146187	245777	366024	1.01069	0.551446	0.545614	0.938856	0.0492102	0.0557667	3b_B_specific_decrease
M393T388_NEG	--	--	--	--	-	-	-	330249	209075	287409	135127	109212	155835	0.633082	0.87028	1.37467	0.119708	0.622178	0.339759	Other_pattern
M323T560_NEG	--	--	--	--	-	-	-	1.00229e+06	941890	525444	130011	347576	209197	0.939736	0.524242	0.557861	0.703136	0.00129302	0.0354323	3b_B_specific_decrease
M131T665_NEG	--	--	--	--	-	-	-	1.73969e+06	1.72486e+06	1.80217e+06	509552	244810	280344	0.991475	1.03591	1.04482	0.950514	0.799295	0.622154	Other_pattern
M854T997_NEG	--	--	--	--	-	-	-	1.34138e+06	1.38763e+06	1.5302e+06	238556	152602	465347	1.03448	1.14077	1.10275	0.698998	0.404053	0.502285	Other_pattern
M169T132_NEG	--	--	--	--	-	-	-	880594	1.61823e+06	1.77056e+06	271930	587748	748995	1.83766	2.01065	1.09413	0.0267261	0.0323141	0.703797	Other_pattern
M394T268_NEG	--	--	--	--	-	-	-	537957	700604	831803	227841	375236	585741	1.30234	1.54622	1.18726	0.389873	0.292647	0.655671	Other_pattern
M119T970_NEG	--	--	--	--	-	-	-	678344	839256	570515	713503	747993	776406	1.23721	0.841041	0.679786	0.710978	0.807319	0.555111	Other_pattern
M311T556_NEG	--	--	--	--	-	-	-	501596	654957	721915	490418	373959	497601	1.30575	1.43924	1.10223	0.556966	0.457723	0.797927	Other_pattern
M113T753_NEG	--	--	--	--	-	-	-	1.24529e+06	1.02613e+06	820606	138333	161122	117814	0.824015	0.65897	0.799706	0.0304656	0.000210696	0.0322352	Other_pattern
M418T277_NEG	--	--	--	--	-	-	-	449566	176472	92702.2	196576	79158.5	44593.2	0.392538	0.206204	0.525309	0.0173657	0.00595471	0.0543274	Other_pattern
M131T303_NEG	--	--	--	--	-	-	-	489570	765160	372575	206527	580383	217589	1.56292	0.761026	0.486925	0.313606	0.362024	0.168864	Other_pattern
M256T294_NEG	--	--	--	--	-	-	-	983861	1.1297e+06	498312	305424	548593	296908	1.14823	0.506487	0.441102	0.585347	0.0190619	0.0392692	3b_B_specific_decrease
M71T646_NEG	--	--	--	--	-	-	-	1.45091e+06	1.60803e+06	1.52019e+06	530087	494494	1.28674e+06	1.10829	1.04775	0.945372	0.607128	0.906552	0.880735	Other_pattern
M208T548_NEG	--	--	--	--	-	-	-	607989	810767	714016	112445	147560	228886	1.33352	1.17439	0.880667	0.0245331	0.341124	0.407954	Other_pattern
M217T681_NEG	--	--	--	--	-	-	-	1.28791e+06	1.61359e+06	916890	365032	784814	161230	1.25287	0.711919	0.56823	0.387091	0.0574964	0.082114	Other_pattern
M131T305_NEG	--	--	--	--	-	-	-	769600	722726	659780	339737	91376.3	374560	0.939093	0.857302	0.912905	0.75576	0.606478	0.70404	Other_pattern
M219T265_NEG	--	--	--	--	-	-	-	540636	519518	592261	78368.7	65626.1	465060	0.96094	1.09549	1.14002	0.624123	0.798751	0.719407	Other_pattern
M306T540_NEG	--	--	--	--	-	-	-	352834	307963	212804	61434.6	73751.3	48932.7	0.872826	0.603128	0.691006	0.27969	0.00157754	0.028001	3b_B_specific_decrease
M529T524_NEG	--	--	--	--	-	-	-	546557	274227	297528	240937	137209	140133	0.501735	0.544368	1.08497	0.0430279	0.0599142	0.776982	Other_pattern
M255T681_NEG	--	--	--	--	-	-	-	1.65791e+06	1.73236e+06	1.48179e+06	453226	570238	457770	1.0449	0.893767	0.855359	0.807647	0.518204	0.421784	Other_pattern
M328T386_NEG	--	--	--	--	-	-	-	261980	363134	575081	106454	319411	527760	1.38611	2.19513	1.58366	0.489107	0.209377	0.423803	Other_pattern
M193T886_NEG	--	--	--	--	-	-	-	3.85597e+06	4.09488e+06	4.15719e+06	1.83131e+06	1.94023e+06	1.54621e+06	1.06196	1.07812	1.01522	0.830809	0.76469	0.952217	Other_pattern
M554T534_NEG	--	--	--	--	-	-	-	274937	191712	346166	132143	92121	136240	0.697295	1.25908	1.80566	0.237693	0.379613	0.0476529	Other_pattern
M630T573_NEG	--	--	--	--	-	-	-	237940	222765	76218.6	160119	51557.3	58572.2	0.936224	0.320326	0.342147	0.832412	0.0570519	0.00102137	Other_pattern
M549T466_NEG	--	--	--	--	-	-	-	386877	165969	123824	225605	65046.3	47568.6	0.428996	0.32006	0.746066	0.0620033	0.0348412	0.231654	Other_pattern
M221T21_NEG	--	--	--	--	-	-	-	268899	183295	188110	118469	62388.3	26917.2	0.68165	0.699556	1.02627	0.158067	0.15879	0.867251	Other_pattern
M145T605_NEG	--	--	--	--	-	-	-	1.20352e+06	1.09004e+06	1.24666e+06	531036	436769	439363	0.905715	1.03585	1.14368	0.694853	0.881282	0.549596	Other_pattern
M177T548_NEG	--	--	--	--	-	-	-	640717	897998	872123	48902.8	157046	163643	1.40155	1.36117	0.971185	0.00875409	0.0164912	0.785602	Other_pattern
M309T151_NEG	--	--	--	--	-	-	-	867451	1.03731e+06	683696	237684	432196	170168	1.19582	0.788167	0.659104	0.424127	0.157781	0.107615	Other_pattern
M479T360_NEG	--	--	--	--	-	-	-	439982	556855	642236	98544	244225	315988	1.26563	1.45969	1.15333	0.315193	0.185396	0.612618	Other_pattern
M109T286_NEG	--	--	--	--	-	-	-	834748	602379	568686	262649	163532	308320	0.72163	0.681266	0.944067	0.101456	0.139449	0.819307	Other_pattern
M112T254_NEG	--	--	--	--	-	-	-	692387	681189	497651	145088	276367	223053	0.983827	0.718747	0.730563	0.932257	0.108222	0.235496	Other_pattern
M619T568_NEG	--	--	--	--	-	-	-	457188	199535	236440	296800	64087.2	159997	0.43644	0.517161	1.18495	0.0874709	0.149028	0.61718	Other_pattern
M308T643_NEG	--	--	--	--	-	-	-	1.93689e+06	777372	688861	1.80811e+06	115041	119265	0.401352	0.355654	0.88614	0.177282	0.151892	0.220053	Other_pattern
M158T602_NEG	--	--	--	--	-	-	-	752772	541972	286667	450564	160346	100469	0.719968	0.380815	0.528933	0.320198	0.0519157	0.0100667	Other_pattern
M288T467_NEG	--	--	--	--	-	-	-	383412	528936	289325	171414	359598	184503	1.37955	0.754607	0.546995	0.399965	0.381781	0.187167	Other_pattern
M197T903_NEG	--	--	--	--	-	-	-	398226	574135	245807	316240	346603	296368	1.44173	0.617255	0.428135	0.380226	0.409265	0.10901	Other_pattern
M205T743_NEG	--	--	--	--	-	-	-	1.06387e+06	942303	737877	319999	269924	139997	0.885733	0.693579	0.783057	0.493617	0.0569483	0.140684	Other_pattern
M274T257_NEG	--	--	--	--	-	-	-	559930	537195	348919	242912	267362	165840	0.959397	0.623148	0.64952	0.880576	0.113387	0.179304	Other_pattern
M612T340_NEG	--	--	--	--	-	-	-	396858	353025	257444	109363	217843	156450	0.889549	0.648705	0.729251	0.67222	0.107447	0.405202	Other_pattern
M854T961_NEG	--	--	--	--	-	-	-	3.07643e+06	3.495e+06	3.60414e+06	1.64289e+06	1.29096e+06	1.15118e+06	1.13606	1.17153	1.03123	0.634807	0.535503	0.880292	Other_pattern
M163T1016_NEG	--	--	--	--	-	-	-	1.07332e+06	871563	738041	290633	365443	239308	0.812027	0.687626	0.846802	0.31599	0.0550834	0.473955	Other_pattern
M197T737_NEG	--	--	--	--	-	-	-	1.93908e+06	776794	852041	1.12224e+06	143908	279850	0.400599	0.439404	1.09687	0.0518891	0.0638398	0.575318	Other_pattern
M265T959_NEG	--	--	--	--	-	-	-	3.78436e+06	3.52079e+06	3.67972e+06	994475	693437	1.28072e+06	0.930353	0.972349	1.04514	0.607354	0.877734	0.796257	Other_pattern
M167T665_NEG	--	--	--	--	-	-	-	1.02665e+06	898005	1.03199e+06	381090	480307	133035	0.874693	1.0052	1.1492	0.619017	0.975193	0.535629	Other_pattern
M490T568_NEG	--	--	--	--	-	-	-	624893	370203	137368	263959	95067.7	113932	0.592426	0.219827	0.371062	0.0659089	0.00455421	0.00344037	Other_pattern
M229T521_NEG	--	--	--	--	-	-	-	852479	362169	311819	187189	129775	206284	0.424842	0.365779	0.860976	0.000530275	0.00079545	0.625794	Other_pattern
M327T612_NEG	--	--	--	--	-	-	-	964796	930574	1.03109e+06	639793	698693	521778	0.96453	1.06871	1.10802	0.931253	0.848161	0.783889	Other_pattern
M384T557_NEG	--	--	--	--	-	-	-	458462	375074	242449	148427	78970.2	141498	0.818114	0.52883	0.646401	0.260703	0.0274508	0.0806491	3b_B_specific_decrease
M280T647_NEG	--	--	--	--	-	-	-	1.74719e+06	806605	1.06596e+06	692997	407667	638793	0.461659	0.6101	1.32154	0.0207295	0.107271	0.424805	Other_pattern
M265T740_NEG	--	--	--	--	-	-	-	5.19487e+06	3.55422e+06	1.81571e+06	1.38957e+06	1.7056e+06	1.31662e+06	0.684179	0.34952	0.51086	0.0989217	0.00151382	0.0781692	Other_pattern
M415T575_NEG	--	--	--	--	-	-	-	228336	200960	263622	75779.5	120671	110938	0.880107	1.15453	1.31181	0.649887	0.536352	0.371291	Other_pattern
M307T544_NEG	--	--	--	--	-	-	-	96844.4	185380	242587	57931.2	85107.7	104874	1.91421	2.50492	1.30859	0.0650788	0.0181434	0.324944	Other_pattern
M982T1017_NEG	--	--	--	--	-	-	-	1.59442e+06	1.10811e+06	1.90365e+06	941748	92220.3	1.41729e+06	0.694991	1.19394	1.71793	0.262663	0.667101	0.227949	Other_pattern
M256T285_NEG	--	--	--	--	-	-	-	892269	1.04139e+06	884308	350153	355515	493459	1.16713	0.991078	0.849161	0.480967	0.974993	0.542546	Other_pattern
M249T20_NEG	--	--	--	--	-	-	-	117814	153481	170003	25746.5	56530.9	96670.1	1.30275	1.44298	1.10764	0.202457	0.250825	0.727109	Other_pattern
M776T466_NEG	--	--	--	--	-	-	-	275334	302233	515784	127209	118661	253652	1.0977	1.8733	1.70657	0.712816	0.0746024	0.103467	Other_pattern
M192T883_NEG	--	--	--	--	-	-	-	688598	747179	708379	622466	340631	401739	1.08507	1.02873	0.948071	0.844948	0.949358	0.860504	Other_pattern
M443T430_NEG	--	--	--	--	-	-	-	356756	402689	355200	52169.9	102752	198214	1.12875	0.995637	0.882069	0.359651	0.985795	0.617368	Other_pattern
M918T963_NEG	--	--	--	--	-	-	-	1.51958e+06	2.25395e+06	2.78637e+06	774618	1.19102e+06	1.48164e+06	1.48327	1.83365	1.23622	0.238739	0.102794	0.508985	Other_pattern
M102T724_NEG	--	--	--	--	-	-	-	1.00047e+06	883881	774321	129402	38934.8	81338.9	0.883462	0.773954	0.876047	0.0797942	0.00618664	0.0200429	Other_pattern
M179T655_1_NEG	--	--	--	--	-	-	-	1.07398e+06	873689	895254	221050	230708	417011	0.813505	0.833585	1.02468	0.155729	0.382132	0.914541	Other_pattern
M156T780_NEG	--	--	--	--	-	-	-	978429	805456	809999	78926.7	90544.9	361039	0.823214	0.827857	1.00564	0.0056276	0.31084	0.977179	Other_pattern
M455T285_NEG	--	--	--	--	-	-	-	569849	404975	634346	477889	324853	456483	0.710671	1.11318	1.56638	0.502651	0.8159	0.342069	Other_pattern
M235T685_NEG	--	--	--	--	-	-	-	1.36917e+06	1.20029e+06	1.72188e+06	358692	149967	721722	0.876649	1.25761	1.43456	0.324155	0.317759	0.138923	Other_pattern
M185T795_NEG	--	--	--	--	-	-	-	1.25023e+06	1.07882e+06	1.15246e+06	116344	88513.6	548973	0.862898	0.921797	1.06826	0.0177562	0.685888	0.758155	Other_pattern
M543T724_NEG	--	--	--	--	-	-	-	635007	295050	147354	306923	233548	162478	0.46464	0.232051	0.499422	0.0580839	0.00955206	0.235663	Other_pattern
M554T345_NEG	--	--	--	--	-	-	-	487490	247141	163458	199573	99711.7	85416.4	0.506965	0.335305	0.661398	0.0320478	0.00859243	0.150253	Other_pattern
M217T760_NEG	--	--	--	--	-	-	-	826025	1.01745e+06	1.07258e+06	53414.8	446769	601461	1.23175	1.29849	1.05418	0.343848	0.362463	0.860865	Other_pattern
M580T582_NEG	--	--	--	--	-	-	-	241069	233031	190823	117808	111731	69950	0.966656	0.79157	0.818875	0.905888	0.394828	0.454417	Other_pattern
M371T470_NEG	--	--	--	--	-	-	-	331188	352936	346843	112085	76525.2	106794	1.06566	1.04727	0.982737	0.703992	0.809403	0.912035	Other_pattern
M137T539_NEG	--	--	--	--	-	-	-	394655	312582	262062	63195.5	91670.9	90547.7	0.79204	0.664028	0.838377	0.10493	0.0165727	0.359497	Other_pattern
M167T544_NEG	--	--	--	--	-	-	-	724114	1.02764e+06	668412	157032	984235	88613.6	1.41918	0.923076	0.650431	0.487698	0.471211	0.413405	Other_pattern
M547T352_NEG	--	--	--	--	-	-	-	391555	747679	508494	154101	346490	142579	1.90951	1.29865	0.680097	0.0554716	0.202537	0.16413	Other_pattern
M199T544_NEG	--	--	--	--	-	-	-	531690	337954	321640	71562.6	101988	87338.2	0.635622	0.604939	0.951729	0.00419167	0.00115432	0.772243	Other_pattern
M293T781_NEG	--	--	--	--	-	-	-	1.31044e+06	889087	751629	734865	109497	176122	0.678465	0.57357	0.845395	0.221121	0.123819	0.141485	Other_pattern
M530T532_NEG	--	--	--	--	-	-	-	285841	271328	384949	181249	113549	148942	0.949227	1.34672	1.41876	0.871922	0.326018	0.170213	Other_pattern
M341T738_NEG	--	--	--	--	-	-	-	3.7092e+06	1.86456e+06	1.43781e+06	2.38652e+06	1.57504e+06	1.4059e+06	0.502685	0.387632	0.771124	0.149836	0.0790113	0.631343	Other_pattern
M221T734_NEG	--	--	--	--	-	-	-	988739	868578	445079	1.05736e+06	384718	232261	0.87847	0.450148	0.512422	0.80198	0.268817	0.0489903	Other_pattern
M766T555_NEG	--	--	--	--	-	-	-	346240	235382	288313	126134	87964.4	183321	0.679824	0.832698	1.22487	0.111487	0.539818	0.543481	Other_pattern
M664T597_NEG	--	--	--	--	-	-	-	243053	144310	168995	67488.9	62090.2	129063	0.593738	0.6953	1.17106	0.0249763	0.250223	0.685219	Other_pattern
M106T24_NEG	--	--	--	--	-	-	-	395055	864436	652578	388300	62506	424111	2.18814	1.65187	0.754918	0.0309627	0.298545	0.278047	Other_pattern
M255T656_NEG	--	--	--	--	-	-	-	1.14442e+06	1.55076e+06	1.69511e+06	303161	1.50816e+06	1.15618e+06	1.35507	1.4812	1.09309	0.544102	0.304451	0.856358	Other_pattern
M223T625_NEG	--	--	--	--	-	-	-	1.243e+06	1.10679e+06	1.04758e+06	286554	177637	276690	0.890416	0.842781	0.946503	0.350162	0.257189	0.670118	Other_pattern
M174T42_NEG	--	--	--	--	-	-	-	170091	64890.2	42298.7	60947.6	48049.6	24669.2	0.381502	0.248683	0.651851	0.00831849	0.00241983	0.337633	Other_pattern
M587T594_NEG	--	--	--	--	-	-	-	367739	327735	309087	260487	230002	189864	0.891217	0.840505	0.943098	0.783792	0.666175	0.881423	Other_pattern
M543T578_NEG	--	--	--	--	-	-	-	400501	286989	239331	52739.7	123560	49936	0.716575	0.597579	0.833938	0.0786567	0.000289624	0.411841	Other_pattern
M140T761_NEG	--	--	--	--	-	-	-	1.32924e+06	1.06692e+06	1.07966e+06	119597	375537	547635	0.802648	0.812237	1.01195	0.154107	0.32108	0.96354	Other_pattern
M423T377_NEG	--	--	--	--	-	-	-	125651	132606	179230	52912.9	130776	91369.4	1.05535	1.42641	1.3516	0.907484	0.249	0.492333	Other_pattern
M267T951_NEG	--	--	--	--	-	-	-	1.02701e+06	945076	706950	262132	207458	171503	0.92022	0.688357	0.748036	0.562312	0.0347943	0.0563882	3b_B_specific_decrease
M75T554_NEG	--	--	--	--	-	-	-	1.67787e+06	927790	742817	1.88256e+06	62719	116672	0.552957	0.442714	0.80063	0.374054	0.278457	0.00968299	Other_pattern
M217T666_NEG	--	--	--	--	-	-	-	1.05549e+06	915586	1.2101e+06	240373	186401	164524	0.867454	1.14648	1.32166	0.287805	0.226421	0.0160312	Other_pattern
M71T775_NEG	--	--	--	--	-	-	-	686443	562235	442945	139151	85425.5	60767.3	0.819055	0.645276	0.78783	0.0980805	0.00595663	0.0210864	Other_pattern
M105T627_NEG	--	--	--	--	-	-	-	947414	663419	539082	193329	147707	88765.7	0.700242	0.569003	0.812581	0.0181059	0.00218867	0.114257	Other_pattern
M459T586_NEG	--	--	--	--	-	-	-	494392	262779	266545	236468	116514	100923	0.53152	0.539137	1.01433	0.0668422	0.0678936	0.953484	Other_pattern
M658T606_NEG	--	--	--	--	-	-	-	105103	186776	208222	85160.7	152501	91651	1.77708	1.98113	1.11482	0.285809	0.0712552	0.775142	Other_pattern
M221T526_NEG	--	--	--	--	-	-	-	1.00086e+06	972604	1.0298e+06	266721	184533	294331	0.971766	1.02892	1.05881	0.835811	0.861949	0.696783	Other_pattern
M513T525_NEG	--	--	--	--	-	-	-	475969	243676	401036	113860	127303	66202.7	0.511958	0.842568	1.64577	0.00772564	0.200781	0.0292469	1b_Restoration_DSS_down_DB_between_or_higher
M303T676_NEG	--	--	--	--	-	-	-	1.64358e+06	986183	667651	968105	301455	198307	0.600021	0.406217	0.677005	0.163682	0.0563357	0.060063	Other_pattern
M177T760_NEG	--	--	--	--	-	-	-	911263	1.17573e+06	1.84809e+06	152305	663824	1.05978e+06	1.29022	2.02805	1.57186	0.381255	0.0827825	0.222631	Other_pattern
M126T287_NEG	--	--	--	--	-	-	-	904921	952234	795690	258713	313404	465003	1.05228	0.879292	0.835603	0.781532	0.62894	0.511762	Other_pattern
M322T578_NEG	--	--	--	--	-	-	-	726898	560096	301942	160578	195001	186033	0.770528	0.415384	0.53909	0.137973	0.00181154	0.0409499	Other_pattern
M327T593_NEG	--	--	--	--	-	-	-	579805	992008	957335	260503	564266	378396	1.71093	1.65113	0.965048	0.148039	0.0754283	0.903344	Other_pattern
M213T268_NEG	--	--	--	--	-	-	-	812369	934036	1.51956e+06	272355	496805	1.26692e+06	1.14977	1.87053	1.62688	0.613579	0.234287	0.329495	Other_pattern
M302T745_NEG	--	--	--	--	-	-	-	290901	486439	530336	60365.7	227041	134698	1.67218	1.82308	1.09024	0.090045	0.00547862	0.694293	Other_pattern
M485T600_NEG	--	--	--	--	-	-	-	309133	431251	482612	217399	138261	103219	1.39503	1.56118	1.1191	0.277285	0.11992	0.483953	Other_pattern
M75T965_NEG	--	--	--	--	-	-	-	4.09977e+06	5.67538e+06	5.62068e+06	1.72098e+06	209681	497422	1.38432	1.37097	0.990361	0.0749901	0.0841428	0.811367	Other_pattern
M139T253_NEG	--	--	--	--	-	-	-	1.12375e+06	1.36737e+06	1.59069e+06	333165	434221	759726	1.21679	1.41551	1.16332	0.302819	0.21129	0.549409	Other_pattern
M459T294_NEG	--	--	--	--	-	-	-	523242	109938	82178.9	186577	99908.4	61558.3	0.210109	0.157057	0.747502	0.00156818	0.0014552	0.577654	Other_pattern
M704T584_NEG	--	--	--	--	-	-	-	511712	319013	388162	196506	180885	175217	0.623424	0.758556	1.21676	0.107832	0.277447	0.516465	Other_pattern
M173T928_NEG	--	--	--	--	-	-	-	576233	396351	430435	370406	295436	299541	0.687831	0.746981	1.086	0.375343	0.471447	0.846676	Other_pattern
M332T568_2_NEG	--	--	--	--	-	-	-	485690	379884	271026	120984	88580.1	128353	0.782153	0.558022	0.713443	0.117372	0.0138325	0.121916	Other_pattern
M170T275_NEG	--	--	--	--	-	-	-	661877	950474	676558	400708	402235	203687	1.43603	1.02218	0.711811	0.241491	0.938353	0.178006	Other_pattern
M329T286_NEG	--	--	--	--	-	-	-	607750	509350	544349	94963.2	160900	253152	0.838091	0.895679	1.06871	0.232605	0.585378	0.781892	Other_pattern
M163T1013_NEG	--	--	--	--	-	-	-	607459	804232	547545	489029	473968	356904	1.32393	0.901368	0.68083	0.495284	0.813808	0.316043	Other_pattern
M146T381_NEG	--	--	--	--	-	-	-	932211	1.55701e+06	703390	316212	1.05615e+06	320866	1.67023	0.754539	0.451757	0.215311	0.241812	0.107713	Other_pattern
M517T533_NEG	--	--	--	--	-	-	-	296946	278556	391952	61112.7	107262	332975	0.93807	1.31994	1.40708	0.724723	0.520554	0.45731	Other_pattern
M303T368_NEG	--	--	--	--	-	-	-	779183	899376	638413	407819	443687	520536	1.15425	0.819337	0.70984	0.63578	0.614046	0.372561	Other_pattern
M431T607_NEG	--	--	--	--	-	-	-	1.2247e+06	1.26542e+06	1.29726e+06	334683	344648	483972	1.03325	1.05925	1.02517	0.839685	0.769533	0.898426	Other_pattern
M631T568_NEG	--	--	--	--	-	-	-	333484	243285	345912	247707	53154.5	128118	0.729524	1.03727	1.42184	0.419848	0.915938	0.114914	Other_pattern
M145T583_NEG	--	--	--	--	-	-	-	547386	600661	662205	166684	162108	163114	1.09733	1.20976	1.10246	0.587	0.255603	0.526912	Other_pattern
M267T554_NEG	--	--	--	--	-	-	-	1.10146e+06	1.98977e+06	720927	229799	1.70745e+06	183688	1.80648	0.654517	0.362317	0.260457	0.0106079	0.128779	Other_pattern
M633T608_NEG	--	--	--	--	-	-	-	509499	295632	187758	56655.6	170770	171870	0.580239	0.368515	0.635109	0.0264784	0.0046608	0.301032	Other_pattern
M424T535_NEG	--	--	--	--	-	-	-	318843	465279	269041	115601	102907	138065	1.45927	0.843803	0.578235	0.043274	0.513946	0.0204843	1a_Restoration_DSS_up_DB_between_or_lower
M967T258_NEG	--	--	--	--	-	-	-	207731	196025	142154	65910.9	121011	131895	0.943651	0.684319	0.725182	0.840549	0.310396	0.47806	Other_pattern
M369T28_NEG	--	--	--	--	-	-	-	307940	339798	347484	139244	167267	71897.3	1.10346	1.12841	1.02262	0.727621	0.554838	0.920635	Other_pattern
M100T497_NEG	--	--	--	--	-	-	-	365842	444515	396980	50410.5	235175	248032	1.21505	1.08511	0.893064	0.456449	0.774384	0.740431	Other_pattern
M265T765_NEG	--	--	--	--	-	-	-	1.38753e+06	1.05234e+06	968407	210499	162716	198734	0.758425	0.697934	0.920241	0.0123648	0.00532725	0.442761	Other_pattern
M343T541_NEG	--	--	--	--	-	-	-	233191	103950	257578	104969	82142.6	116153	0.445773	1.10458	2.47789	0.0402964	0.710855	0.0266859	1b_Restoration_DSS_down_DB_between_or_higher
M286T390_NEG	--	--	--	--	-	-	-	254586	309479	459091	222903	196293	242138	1.21562	1.80329	1.48343	0.660571	0.159172	0.26808	Other_pattern
M122T463_NEG	--	--	--	--	-	-	-	414493	370766	646363	273450	198007	140586	0.894506	1.55941	1.74332	0.758201	0.104542	0.0213615	Other_pattern
M169T574_NEG	--	--	--	--	-	-	-	1.08403e+06	688820	795828	257145	71856.9	326044	0.635426	0.734138	1.15535	0.011773	0.121608	0.464955	Other_pattern
M609T541_2_NEG	--	--	--	--	-	-	-	333226	267475	369398	82031.3	179362	73429.5	0.802685	1.10855	1.38105	0.441051	0.43988	0.24082	Other_pattern
M250T548_NEG	--	--	--	--	-	-	-	253835	298582	247099	188469	92199.6	126026	1.17629	0.973464	0.827574	0.616933	0.943629	0.439786	Other_pattern
M192T572_NEG	--	--	--	--	-	-	-	942604	852852	784128	253974	317255	521590	0.904783	0.831874	0.919419	0.600923	0.524158	0.789527	Other_pattern
M478T351_NEG	--	--	--	--	-	-	-	541508	764383	847753	226790	280525	360244	1.41158	1.56554	1.10907	0.162449	0.114159	0.664777	Other_pattern
M528T557_NEG	--	--	--	--	-	-	-	284605	135988	112068	198230	68064	86587.4	0.477813	0.393765	0.824098	0.131771	0.0926196	0.606974	Other_pattern
M357T287_NEG	--	--	--	--	-	-	-	525062	355026	469707	236413	133363	278068	0.676161	0.894574	1.32302	0.163992	0.718211	0.391898	Other_pattern
M598T1016_NEG	--	--	--	--	-	-	-	936915	877536	954783	132829	48812.1	295862	0.936623	1.01907	1.08803	0.341724	0.896483	0.554382	Other_pattern
M808T599_NEG	--	--	--	--	-	-	-	574298	175423	228984	317433	152893	139273	0.305457	0.398721	1.30533	0.0268028	0.0454642	0.540203	Other_pattern
M659T945_NEG	--	--	--	--	-	-	-	1.52356e+06	1.49156e+06	1.34326e+06	253331	459445	236228	0.978998	0.881663	0.900576	0.885046	0.231281	0.50329	Other_pattern
M235T665_NEG	--	--	--	--	-	-	-	778120	1.53142e+06	1.12123e+06	178430	754755	446702	1.9681	1.44094	0.73215	0.0581579	0.126992	0.284592	Other_pattern
M515T639_NEG	--	--	--	--	-	-	-	557209	469619	479104	243551	138876	264814	0.842806	0.859827	1.0202	0.46625	0.606581	0.940089	Other_pattern
M272T285_NEG	--	--	--	--	-	-	-	855758	992771	418482	607978	383650	228293	1.16011	0.489019	0.421529	0.652434	0.147208	0.0132697	Other_pattern
M429T289_NEG	--	--	--	--	-	-	-	693605	682273	453810	185870	278974	173716	0.983662	0.654277	0.665144	0.935879	0.0437101	0.125334	3b_B_specific_decrease
M982T962_NEG	--	--	--	--	-	-	-	2.81102e+06	3.34585e+06	3.7348e+06	1.30749e+06	1.452e+06	243884	1.19026	1.32863	1.11625	0.5179	0.145805	0.544641	Other_pattern
M308T578_NEG	--	--	--	--	-	-	-	953682	481404	438553	276454	74609.7	92441.4	0.504785	0.459852	0.910986	0.00750094	0.00474197	0.398566	Other_pattern
M145T760_NEG	--	--	--	--	-	-	-	1.02324e+06	705716	847257	107522	203396	285496	0.689684	0.828011	1.20056	0.0104058	0.204452	0.348378	Other_pattern
M210T256_NEG	--	--	--	--	-	-	-	648317	476820	218833	355223	120973	154569	0.735474	0.33754	0.458942	0.304794	0.0306815	0.00985531	Other_pattern
M249T458_NEG	--	--	--	--	-	-	-	377910	363796	195337	175245	152505	94321.6	0.962651	0.516887	0.536941	0.884707	0.0561933	0.0491114	Other_pattern
M723T945_NEG	--	--	--	--	-	-	-	1.37116e+06	1.55656e+06	1.24634e+06	192367	516048	357936	1.13521	0.908969	0.800704	0.439416	0.474278	0.25744	Other_pattern
M460T594_NEG	--	--	--	--	-	-	-	565539	367818	202592	264498	139280	166357	0.650386	0.358228	0.550793	0.145971	0.0205466	0.0926188	Other_pattern
M140T698_NEG	--	--	--	--	-	-	-	953662	987002	924398	87401.3	228076	102940	1.03496	0.969314	0.936572	0.748741	0.607427	0.559488	Other_pattern
M205T786_NEG	--	--	--	--	-	-	-	948962	1.03484e+06	714508	94736.2	573393	170393	1.0905	0.752937	0.690453	0.731441	0.0190136	0.238523	3b_B_specific_decrease
M315T519_NEG	--	--	--	--	-	-	-	294978	241917	180990	143743	138855	93575.9	0.82012	0.61357	0.748147	0.530157	0.139589	0.396576	Other_pattern
M278T467_NEG	--	--	--	--	-	-	-	431730	435496	385091	51257.6	69121.6	111016	1.00872	0.891972	0.884259	0.916929	0.381092	0.371566	Other_pattern
M614T42_NEG	--	--	--	--	-	-	-	477559	571792	573161	83335.2	98814.8	84941.8	1.19732	1.20019	1.00239	0.105318	0.0774194	0.979988	Other_pattern
M532T590_NEG	--	--	--	--	-	-	-	703288	248255	136440	239504	91166.3	75804.8	0.352992	0.194003	0.549596	0.00411873	0.00148377	0.0443188	2b_Progressive_decrease
M433T548_1_NEG	--	--	--	--	-	-	-	296669	359250	279979	103044	122228	124055	1.21095	0.943741	0.779341	0.360862	0.805182	0.290946	Other_pattern
M179T539_NEG	--	--	--	--	-	-	-	151483	178524	233825	38708.5	57108.3	117659	1.17851	1.54358	1.30977	0.362662	0.153998	0.333714	Other_pattern
M179T542_NEG	--	--	--	--	-	-	-	168178	307603	307408	66471.6	100034	161629	1.82903	1.82787	0.999369	0.0199575	0.0941855	0.998064	Other_pattern
M411T301_NEG	--	--	--	--	-	-	-	202042	362936	242197	117566	230632	111503	1.79634	1.19874	0.667326	0.16924	0.557402	0.285092	Other_pattern
M167T685_NEG	--	--	--	--	-	-	-	713003	686277	864317	192624	235549	42677.3	0.962516	1.21222	1.25943	0.834145	0.113893	0.124511	Other_pattern
M237T684_NEG	--	--	--	--	-	-	-	751243	998816	720789	149751	366024	164806	1.32955	0.959461	0.721643	0.171413	0.74461	0.133921	Other_pattern
M185T812_NEG	--	--	--	--	-	-	-	746741	700162	973695	220757	295427	200638	0.937624	1.30393	1.39067	0.763891	0.092245	0.094108	Other_pattern
M348T340_NEG	--	--	--	--	-	-	-	355242	358588	375689	78099.6	118986	186196	1.00942	1.05756	1.04769	0.95539	0.811513	0.854092	Other_pattern
M221T758_NEG	--	--	--	--	-	-	-	328774	498902	259115	90799.4	147990	121528	1.51746	0.788124	0.51937	0.0421038	0.289007	0.012405	1a_Restoration_DSS_up_DB_between_or_lower
M186T547_NEG	--	--	--	--	-	-	-	622707	866747	786230	64330.7	145874	168975	1.3919	1.2626	0.907104	0.00741539	0.0657318	0.398135	Other_pattern
M361T561_NEG	--	--	--	--	-	-	-	596496	396169	263890	150749	67169.7	109419	0.66416	0.4424	0.666105	0.0210252	0.00172996	0.0346117	2b_Progressive_decrease
M230T21_2_NEG	--	--	--	--	-	-	-	196496	179365	162723	64275.7	34136.1	45371.2	0.912816	0.828125	0.907219	0.580862	0.320476	0.490463	Other_pattern
M111T290_NEG	--	--	--	--	-	-	-	1.06498e+06	1.14941e+06	1.01875e+06	371957	457746	328062	1.07928	0.956587	0.886321	0.733437	0.824049	0.583619	Other_pattern
M787T944_NEG	--	--	--	--	-	-	-	1.42046e+06	1.33907e+06	1.31523e+06	355671	479337	271545	0.942704	0.925922	0.982197	0.745852	0.578214	0.918225	Other_pattern
M239T738_NEG	--	--	--	--	-	-	-	565404	284584	190951	201120	90236.1	117122	0.503328	0.337726	0.670986	0.0170363	0.00424618	0.153869	Other_pattern
M545T382_NEG	--	--	--	--	-	-	-	387578	101482	183038	84203	54944.8	37742.4	0.261836	0.47226	1.80365	8.15708e-05	0.00100957	0.0152952	1b_Restoration_DSS_down_DB_between_or_higher
M260T631_NEG	--	--	--	--	-	-	-	603887	423892	413325	258009	220969	109422	0.701938	0.684441	0.975073	0.224127	0.14138	0.919224	Other_pattern
M138T282_NEG	--	--	--	--	-	-	-	1.04633e+06	911406	791186	463368	269750	548515	0.871047	0.756151	0.868094	0.554667	0.405047	0.644115	Other_pattern
M161T743_NEG	--	--	--	--	-	-	-	862112	1.12879e+06	922489	378423	275558	128401	1.30933	1.07003	0.817236	0.195862	0.723751	0.139968	Other_pattern
M163T523_NEG	--	--	--	--	-	-	-	446237	359360	346221	86490.6	128025	135000	0.805313	0.775867	0.963436	0.202508	0.162767	0.866118	Other_pattern
M163T531_NEG	--	--	--	--	-	-	-	268543	278193	286928	124599	89719	34249.5	1.03593	1.06846	1.0314	0.881015	0.739859	0.830597	Other_pattern
M236T755_NEG	--	--	--	--	-	-	-	833028	983758	1.0467e+06	118315	140863	201380	1.18094	1.2565	1.06398	0.0733781	0.0550092	0.546082	Other_pattern
M129T43_NEG	--	--	--	--	-	-	-	246022	259081	307714	33432.2	35251.9	55692.7	1.05308	1.25076	1.18771	0.525212	0.0477208	0.106326	Other_pattern
M211T560_NEG	--	--	--	--	-	-	-	899633	634711	352674	567282	228128	236172	0.705522	0.39202	0.555645	0.325962	0.0674325	0.0617002	Other_pattern
M125T721_NEG	--	--	--	--	-	-	-	906778	622369	489243	271897	250932	81813	0.686352	0.53954	0.786099	0.0892873	0.0116775	0.26245	Other_pattern
M145T648_NEG	--	--	--	--	-	-	-	589528	458234	539008	321259	33060.4	81721.2	0.77729	0.914305	1.17627	0.364165	0.722536	0.0619938	Other_pattern
M678T42_NEG	--	--	--	--	-	-	-	548450	595001	572118	34731.8	74597.3	64139.1	1.08488	1.04315	0.961542	0.207971	0.45052	0.581702	Other_pattern
M337T292_NEG	--	--	--	--	-	-	-	299871	258526	133664	87506.5	59332.1	71119	0.862123	0.445739	0.517024	0.363696	0.00509042	0.00832628	3b_B_specific_decrease
M590T609_NEG	--	--	--	--	-	-	-	381802	148578	71144.9	137256	41287.9	45760.5	0.389151	0.18634	0.478838	0.0074941	0.00180961	0.0118309	2b_Progressive_decrease
M237T656_NEG	--	--	--	--	-	-	-	1.18307e+06	867122	698984	594347	310678	127323	0.732944	0.590824	0.806097	0.283767	0.103729	0.26171	Other_pattern
M742T42_NEG	--	--	--	--	-	-	-	444571	555892	458258	53598.4	101630	47407.2	1.2504	1.03079	0.824365	0.0466903	0.649602	0.0699735	Other_pattern
M320T820_NEG	--	--	--	--	-	-	-	768278	560773	574704	239159	86063.7	116548	0.729908	0.748042	1.02484	0.09038	0.116448	0.818942	Other_pattern
M127T767_NEG	--	--	--	--	-	-	-	1.00071e+06	593674	484898	210948	100963	41926.4	0.593251	0.484552	0.816774	0.00352473	0.00156505	0.0466	Other_pattern
M187T270_NEG	--	--	--	--	-	-	-	555060	624704	784083	298659	466012	419638	1.12547	1.41261	1.25513	0.765335	0.304293	0.54767	Other_pattern
M167T698_NEG	--	--	--	--	-	-	-	668622	882380	1.19607e+06	483000	721230	292808	1.3197	1.78885	1.3555	0.561706	0.050563	0.358361	Other_pattern
M228T1008_NEG	--	--	--	--	-	-	-	2.55883e+06	1.95341e+06	2.86608e+06	790019	1.14209e+06	320750	0.763399	1.12007	1.46722	0.3137	0.408395	0.110292	Other_pattern
M445T560_NEG	--	--	--	--	-	-	-	578561	400889	414199	175999	143427	186879	0.692906	0.715912	1.0332	0.0854341	0.147984	0.892855	Other_pattern
M477T572_NEG	--	--	--	--	-	-	-	348473	256349	424252	79327.2	150090	201711	0.735635	1.21746	1.65498	0.222327	0.422182	0.135444	Other_pattern
M362T375_NEG	--	--	--	--	-	-	-	794589	817190	260230	261573	546807	196771	1.02844	0.327503	0.318445	0.929727	0.00292558	0.0554112	3b_B_specific_decrease
M441T542_NEG	--	--	--	--	-	-	-	212145	270857	225427	49737.5	42622.9	88115	1.27675	1.06261	0.832274	0.053448	0.75615	0.291922	Other_pattern
M946T575_NEG	--	--	--	--	-	-	-	310313	256013	223700	79704	133981	145892	0.825015	0.720885	0.873784	0.417942	0.238851	0.697922	Other_pattern
M629T572_1_NEG	--	--	--	--	-	-	-	137493	195618	335851	94639.5	213455	150417	1.42275	2.44267	1.71687	0.561573	0.0244944	0.220945	Other_pattern
M217T781_NEG	--	--	--	--	-	-	-	1.22354e+06	1.02852e+06	931841	491013	287964	300261	0.840614	0.761595	0.905999	0.425506	0.248451	0.58177	Other_pattern
M319T595_NEG	--	--	--	--	-	-	-	793443	597804	557031	190746	158898	288571	0.75343	0.702042	0.931795	0.0833435	0.129728	0.76971	Other_pattern
M319T866_NEG	--	--	--	--	-	-	-	1.18564e+06	947085	791061	251383	348759	136704	0.798797	0.667201	0.835258	0.206843	0.010197	0.344065	Other_pattern
M259T840_NEG	--	--	--	--	-	-	-	860324	487712	902980	289181	207092	453953	0.566893	1.04958	1.85146	0.0302285	0.850646	0.0809061	Other_pattern
M140T577_NEG	--	--	--	--	-	-	-	809425	900608	746971	140187	200746	156576	1.11265	0.922842	0.829408	0.385605	0.483564	0.171928	Other_pattern
M185T833_NEG	--	--	--	--	-	-	-	641056	855976	568476	90151.5	456785	139019	1.33526	0.88678	0.664126	0.305984	0.312547	0.191348	Other_pattern
M221T685_NEG	--	--	--	--	-	-	-	486084	1.01744e+06	441195	117935	909517	159221	2.09314	0.907651	0.433631	0.213249	0.592149	0.183555	Other_pattern
M162T946_NEG	--	--	--	--	-	-	-	925477	1.03961e+06	926503	136294	101040	84925.1	1.12333	1.00111	0.891198	0.132975	0.987883	0.0629743	Other_pattern
M189T427_NEG	--	--	--	--	-	-	-	286271	308821	199021	131943	88934.4	159369	1.07877	0.695219	0.644455	0.736675	0.326783	0.179553	Other_pattern
M336T523_NEG	--	--	--	--	-	-	-	489295	367010	210763	61979.4	120250	171611	0.75008	0.430748	0.57427	0.0599866	0.00885409	0.101229	Other_pattern
M209T287_NEG	--	--	--	--	-	-	-	789854	881148	781393	84838.7	234503	248600	1.11558	0.989287	0.886789	0.402895	0.939613	0.491022	Other_pattern
M288T577_NEG	--	--	--	--	-	-	-	291304	646088	243871	119633	347454	154446	2.21792	0.83717	0.377458	0.0547631	0.566045	0.0363306	Other_pattern
M162T494_NEG	--	--	--	--	-	-	-	278761	414717	384880	74648.6	123364	138782	1.48771	1.38068	0.928055	0.0488535	0.139279	0.702254	Other_pattern
M228T1_NEG	--	--	--	--	-	-	-	303974	96758.5	218342	110997	63252.3	118153	0.318312	0.718291	2.25656	0.00416659	0.224897	0.0584893	Other_pattern
M469T554_NEG	--	--	--	--	-	-	-	1.05227e+06	748794	534202	474326	233513	330296	0.711601	0.507668	0.713417	0.200882	0.0559898	0.226084	Other_pattern
M223T650_NEG	--	--	--	--	-	-	-	941390	931660	1.02837e+06	93089	139416	584179	0.989664	1.09239	1.1038	0.890169	0.732757	0.707928	Other_pattern
M77T249_NEG	--	--	--	--	-	-	-	438624	597119	1.02593e+06	170029	84168.2	753850	1.36135	2.33897	1.71813	0.0782471	0.116349	0.223395	Other_pattern
M193T831_NEG	--	--	--	--	-	-	-	1.02735e+06	1.00898e+06	911173	252002	165871	74434.5	0.982119	0.886916	0.903064	0.884853	0.321304	0.229444	Other_pattern
M597T293_NEG	--	--	--	--	-	-	-	123982	188203	171698	49991.9	31368	84306.3	1.51798	1.38486	0.912304	0.027352	0.266715	0.668034	Other_pattern
M364T554_NEG	--	--	--	--	-	-	-	219793	146211	149084	116710	63518.5	51963.8	0.665221	0.678291	1.01965	0.213273	0.217835	0.933429	Other_pattern
M163T990_NEG	--	--	--	--	-	-	-	653826	983120	886264	373929	610759	635576	1.50364	1.3555	0.901481	0.291587	0.462013	0.793294	Other_pattern
M197T816_NEG	--	--	--	--	-	-	-	1.09037e+06	1.1437e+06	1.37712e+06	173996	1.5405e+06	369111	1.04891	1.26298	1.20408	0.936034	0.128174	0.73144	Other_pattern
M127T577_NEG	--	--	--	--	-	-	-	899734	788007	701786	177953	148275	126225	0.875822	0.779992	0.890583	0.265598	0.0533058	0.304187	Other_pattern
M481T591_NEG	--	--	--	--	-	-	-	320544	129305	118372	97520	93029.7	84766.6	0.403393	0.369284	0.915444	0.00598388	0.00342257	0.835798	Other_pattern
M601T558_NEG	--	--	--	--	-	-	-	523244	296213	338510	130838	141881	196785	0.566109	0.646945	1.14279	0.0164493	0.0889038	0.679266	Other_pattern
M325T303_NEG	--	--	--	--	-	-	-	414215	316583	112860	160306	192157	63443	0.764295	0.272467	0.356494	0.362478	0.00428227	0.048215	Other_pattern
M308T740_NEG	--	--	--	--	-	-	-	1.02475e+06	471874	430866	581794	77937.9	82068.7	0.460476	0.420458	0.913095	0.0673465	0.054257	0.395698	Other_pattern
M670T530_NEG	--	--	--	--	-	-	-	365442	172749	103160	103012	156357	77719.8	0.472712	0.282288	0.597168	0.0336932	0.000689743	0.360068	Other_pattern
M145T695_NEG	--	--	--	--	-	-	-	638706	595113	495279	128382	295166	147006	0.931747	0.775442	0.832244	0.750033	0.102589	0.48139	Other_pattern
M308T670_NEG	--	--	--	--	-	-	-	835646	376397	321938	392953	77444.5	65269.1	0.450426	0.385257	0.855316	0.0346254	0.0233393	0.218007	Other_pattern
M490T595_NEG	--	--	--	--	-	-	-	524992	373383	232263	114314	147718	209230	0.711217	0.442413	0.622051	0.0766437	0.0175336	0.210122	Other_pattern
M420T595_NEG	--	--	--	--	-	-	-	639823	113678	336737	138589	109708	197925	0.177671	0.526297	2.9622	3.46189e-05	0.0133799	0.0429434	1b_Restoration_DSS_down_DB_between_or_higher
M230T740_NEG	--	--	--	--	-	-	-	1.55019e+06	769129	776975	1.12221e+06	550349	576543	0.496151	0.501212	1.0102	0.168105	0.17435	0.981239	Other_pattern
M418T579_NEG	--	--	--	--	-	-	-	677893	528890	444339	170957	42154.1	120056	0.780197	0.65547	0.840134	0.0868446	0.0229773	0.15301	Other_pattern
M125T593_NEG	--	--	--	--	-	-	-	675067	928009	1.1007e+06	200394	375029	622076	1.37469	1.6305	1.18609	0.184925	0.161552	0.575976	Other_pattern
M1046T1014_NEG	--	--	--	--	-	-	-	1.74651e+06	1.40684e+06	2.18678e+06	341618	752665	816648	0.805516	1.25209	1.55439	0.347761	0.264288	0.116335	Other_pattern
M283T550_NEG	--	--	--	--	-	-	-	192830	275726	235082	72649.7	84594	68027.8	1.42989	1.21911	0.852593	0.0993061	0.322996	0.381633	Other_pattern
M346T576_NEG	--	--	--	--	-	-	-	374939	382298	410627	84142.6	77939.4	168208	1.01963	1.09518	1.0741	0.878268	0.655528	0.719171	Other_pattern
M105T650_NEG	--	--	--	--	-	-	-	886510	552008	484057	166996	132720	84892.5	0.622675	0.546026	0.876904	0.00357126	0.000970772	0.319841	Other_pattern
M71T678_NEG	--	--	--	--	-	-	-	545171	546224	438867	87107.4	82341.5	72098.3	1.00193	0.805009	0.803457	0.983257	0.0449011	0.0375432	Other_pattern
M296T25_NEG	--	--	--	--	-	-	-	367558	50591.5	81932.4	55343.5	13417.8	58968.8	0.137642	0.22291	1.61949	1.68525e-05	6.05574e-06	0.255214	Other_pattern
M82T548_NEG	--	--	--	--	-	-	-	265230	536355	475183	101547	127270	65573.3	2.02222	1.79159	0.885949	0.00245127	0.00238986	0.327926	Other_pattern
M476T572_NEG	--	--	--	--	-	-	-	729978	382311	127584	204765	76724.4	84348.6	0.523729	0.174778	0.333718	0.00713044	0.000358438	0.000280909	2b_Progressive_decrease
M253T744_NEG	--	--	--	--	-	-	-	756923	735380	754413	176081	164654	252629	0.971539	0.996684	1.02588	0.831157	0.98451	0.880703	Other_pattern
M388T474_NEG	--	--	--	--	-	-	-	353983	285852	244271	102985	155651	74208.3	0.807532	0.690066	0.854538	0.395366	0.0630369	0.572908	Other_pattern
M235T816_NEG	--	--	--	--	-	-	-	874973	1.04872e+06	916568	156233	219652	194268	1.19858	1.04754	0.873986	0.148704	0.691767	0.295857	Other_pattern
M427T377_NEG	--	--	--	--	-	-	-	352430	425551	181448	250000	306127	173240	1.20748	0.514848	0.426382	0.66048	0.202152	0.128031	Other_pattern
M271T278_NEG	--	--	--	--	-	-	-	560212	637427	433465	80850.8	234772	83858.4	1.13783	0.773751	0.680022	0.474329	0.02371	0.089968	Other_pattern
M314T761_NEG	--	--	--	--	-	-	-	844600	1.75187e+06	1.04485e+06	182757	1.44571e+06	385135	2.0742	1.2371	0.596421	0.185974	0.286933	0.293198	Other_pattern
M528T596_NEG	--	--	--	--	-	-	-	372863	229635	397687	205415	94112.2	165550	0.615869	1.06658	1.73182	0.164366	0.822574	0.0629436	Other_pattern
M169T590_NEG	--	--	--	--	-	-	-	562596	469067	555391	194854	216647	174522	0.833754	0.987193	1.18403	0.450152	0.947554	0.465531	Other_pattern
M401T601_NEG	--	--	--	--	-	-	-	594964	538808	616675	237935	214337	183726	0.905614	1.03649	1.14452	0.676738	0.863334	0.51494	Other_pattern
M385T584_NEG	--	--	--	--	-	-	-	209227	269712	197066	165076	150261	161683	1.28909	0.941878	0.730653	0.522004	0.899983	0.438984	Other_pattern
M213T552_NEG	--	--	--	--	-	-	-	1.13511e+06	207592	182403	777033	158875	154029	0.182884	0.160693	0.878661	0.0321244	0.0292403	0.786062	Other_pattern
M330T564_NEG	--	--	--	--	-	-	-	359137	89837.9	93590	108241	124647	85962.9	0.250149	0.260597	1.04177	0.00263556	0.000955726	0.952942	Other_pattern
M405T461_NEG	--	--	--	--	-	-	-	334934	237160	164247	92079.4	63078.6	52153.4	0.708079	0.490385	0.692557	0.0609712	0.00432857	0.0549781	Other_pattern
M163T1008_NEG	--	--	--	--	-	-	-	308290	140967	219429	230151	127367	170887	0.457255	0.711762	1.5566	0.158781	0.466614	0.390073	Other_pattern
M146T840_NEG	--	--	--	--	-	-	-	960400	535574	459355	398548	179383	57852.1	0.557658	0.478295	0.857686	0.0490867	0.0270292	0.359983	Other_pattern
M370T267_NEG	--	--	--	--	-	-	-	590441	731263	1.26783e+06	184822	327355	371154	1.2385	2.14726	1.73375	0.386016	0.00470338	0.0243729	Other_pattern
M598T999_NEG	--	--	--	--	-	-	-	1.0016e+06	1.12716e+06	978195	74859.4	255741	25610.3	1.12536	0.97663	0.86784	0.293387	0.495266	0.213823	Other_pattern
M397T525_NEG	--	--	--	--	-	-	-	272620	195267	115156	160654	46286.3	78289.5	0.716262	0.422404	0.589734	0.301575	0.0664626	0.0625471	Other_pattern
M532T609_NEG	--	--	--	--	-	-	-	491121	346856	232564	174846	110806	101536	0.706254	0.473537	0.670491	0.124136	0.0139043	0.0923218	Other_pattern
M86T582_NEG	--	--	--	--	-	-	-	324174	232345	154682	146274	67083.5	47027.6	0.71673	0.477156	0.665741	0.204798	0.0353449	0.0454591	Other_pattern
M451T470_NEG	--	--	--	--	-	-	-	582965	604665	556654	152996	188311	373779	1.03722	0.954866	0.920598	0.831181	0.877966	0.78643	Other_pattern
M99T523_NEG	--	--	--	--	-	-	-	496048	380817	251648	126854	139297	118288	0.767701	0.507306	0.660812	0.165239	0.00625483	0.114862	Other_pattern
M205T589_NEG	--	--	--	--	-	-	-	614358	754044	580318	77005.6	251273	84628.7	1.22737	0.944593	0.769608	0.241212	0.483034	0.158659	Other_pattern
M423T635_NEG	--	--	--	--	-	-	-	61937.1	40099	73098.5	54866.2	24831	58102.2	0.647415	1.1802	1.82295	0.404045	0.739368	0.242914	Other_pattern
M185T830_NEG	--	--	--	--	-	-	-	692377	779317	787151	216525	259283	323189	1.12557	1.13688	1.01005	0.542997	0.565814	0.964015	Other_pattern
M73T730_NEG	--	--	--	--	-	-	-	973032	918993	816509	89740.9	76398.9	140419	0.944464	0.839139	0.888482	0.28828	0.0485725	0.156324	Other_pattern
M521T431_NEG	--	--	--	--	-	-	-	317145	477273	410279	101557	46682.4	93096.4	1.50491	1.29367	0.859632	0.00981851	0.128974	0.156983	Other_pattern
M421T462_NEG	--	--	--	--	-	-	-	444639	430182	393276	97667.7	168461	136079	0.967485	0.884483	0.914209	0.860202	0.471613	0.685557	Other_pattern
M381T541_NEG	--	--	--	--	-	-	-	174174	263532	232198	81506.1	68201.1	66553.8	1.51304	1.33314	0.8811	0.0673023	0.20772	0.439315	Other_pattern
M255T761_NEG	--	--	--	--	-	-	-	1.29255e+06	1.04237e+06	1.03085e+06	298720	205255	303187	0.806445	0.797532	0.988947	0.125667	0.162967	0.940287	Other_pattern
M818T456_NEG	--	--	--	--	-	-	-	134617	136236	316548	83762.1	89266.8	147889	1.01202	2.35147	2.32353	0.974804	0.0308559	0.0331032	3a_B_specific_increase
M253T701_NEG	--	--	--	--	-	-	-	1.59853e+06	988242	2.33702e+06	904292	183233	1.81721e+06	0.618219	1.46198	2.36483	0.161683	0.401117	0.12909	Other_pattern
M91T886_NEG	--	--	--	--	-	-	-	3.09187e+06	2.69132e+06	3.05774e+06	167482	1.27257e+06	1.09837e+06	0.870452	0.988961	1.13615	0.478033	0.942809	0.60531	Other_pattern
M75T729_NEG	--	--	--	--	-	-	-	800772	539769	525923	435290	30047.7	55089	0.674061	0.656769	0.974347	0.202213	0.183725	0.60406	Other_pattern
M249T521_NEG	--	--	--	--	-	-	-	294470	345686	289987	78785.7	87066.5	78927.6	1.17393	0.984777	0.838875	0.310694	0.92351	0.272867	Other_pattern
M168T296_NEG	--	--	--	--	-	-	-	531798	446903	422535	136303	191221	167045	0.840362	0.79454	0.945473	0.398812	0.243901	0.818971	Other_pattern
M217T652_NEG	--	--	--	--	-	-	-	1.30744e+06	1.03622e+06	1.20149e+06	910443	456179	742979	0.792556	0.918964	1.15949	0.533984	0.829831	0.654344	Other_pattern
M320T844_NEG	--	--	--	--	-	-	-	681038	667478	498470	377249	245905	209078	0.980089	0.731927	0.746796	0.942889	0.330859	0.229297	Other_pattern
M75T752_NEG	--	--	--	--	-	-	-	703586	470271	531492	399852	39730	224252	0.668391	0.755405	1.13018	0.21313	0.385173	0.537704	Other_pattern
M223T951_NEG	--	--	--	--	-	-	-	1.04684e+06	1.10065e+06	1.09562e+06	78024.9	122688	102175	1.0514	1.04659	0.99543	0.389723	0.376067	0.940064	Other_pattern
M621T592_NEG	--	--	--	--	-	-	-	246432	149323	82446.7	51682.1	111598	111670	0.605941	0.334561	0.552135	0.094051	0.0136495	0.323886	Other_pattern
M217T807_NEG	--	--	--	--	-	-	-	699579	884082	1.12833e+06	193405	279219	585468	1.26373	1.61286	1.27627	0.216416	0.13877	0.386362	Other_pattern
M385T289_NEG	--	--	--	--	-	-	-	425276	244817	456143	233869	71661.4	233221	0.575667	1.07258	1.8632	0.121326	0.823545	0.078605	Other_pattern
M105T665_NEG	--	--	--	--	-	-	-	1.49185e+06	681355	548643	1.25754e+06	56047.5	105278	0.45672	0.367762	0.805224	0.175361	0.12583	0.0272188	Other_pattern
M256T268_NEG	--	--	--	--	-	-	-	777557	837686	653847	428926	255511	193298	1.07733	0.840899	0.780539	0.775363	0.540179	0.192346	Other_pattern
M253T773_NEG	--	--	--	--	-	-	-	617975	1.19648e+06	478393	162179	1.31787e+06	102322	1.93612	0.774129	0.399835	0.333326	0.110496	0.240106	Other_pattern
M601T580_NEG	--	--	--	--	-	-	-	195141	192831	242927	104411	80527.4	59684.3	0.988163	1.24488	1.2598	0.966672	0.359079	0.25122	Other_pattern
M233T548_NEG	--	--	--	--	-	-	-	124816	380699	382750	68938.9	192990	110955	3.05008	3.06652	1.00539	0.0211243	0.00114168	0.982548	Other_pattern
M595T92_NEG	--	--	--	--	-	-	-	201244	249321	303985	39746.4	210850	90835.7	1.2389	1.51053	1.21925	0.605209	0.0394845	0.578576	Other_pattern
M73T762_NEG	--	--	--	--	-	-	-	821788	833817	901764	147094	57295.8	270298	1.01464	1.09732	1.08149	0.857634	0.54279	0.571129	Other_pattern
M163T986_NEG	--	--	--	--	-	-	-	1.13171e+06	1.06779e+06	1.06921e+06	376708	222813	204922	0.943518	0.94477	1.00133	0.729657	0.730638	0.991078	Other_pattern
M391T745_NEG	--	--	--	--	-	-	-	849574	623043	536860	128167	76281.9	145120	0.73336	0.631917	0.861674	0.00568152	0.00278381	0.235855	Other_pattern
M598T962_NEG	--	--	--	--	-	-	-	2.19687e+06	3.62009e+06	2.35947e+06	1.07773e+06	1.15674e+06	960776	1.64784	1.07402	0.65177	0.0521244	0.788345	0.0680513	Other_pattern
M110T342_NEG	--	--	--	--	-	-	-	508887	483668	542435	70964.3	81299	142674	0.950443	1.06592	1.1215	0.579894	0.621248	0.406444	Other_pattern
M156T802_NEG	--	--	--	--	-	-	-	1.11812e+06	650734	554428	760408	106529	146467	0.58199	0.495858	0.852004	0.193992	0.130618	0.224624	Other_pattern
M469T572_NEG	--	--	--	--	-	-	-	296384	95971.4	88474.8	89314.3	75434.1	64593.7	0.323807	0.298514	0.921887	0.00194563	0.00121537	0.857088	Other_pattern
M789T952_NEG	--	--	--	--	-	-	-	926856	970564	1.22304e+06	255226	169413	410487	1.04716	1.31955	1.26013	0.735037	0.170148	0.208482	Other_pattern
M448T583_NEG	--	--	--	--	-	-	-	388870	270576	154883	94709.7	70763.6	69935.2	0.695801	0.398289	0.572419	0.0360075	0.000830463	0.0172999	2b_Progressive_decrease
M217T631_NEG	--	--	--	--	-	-	-	1.84159e+06	1.72038e+06	1.94459e+06	814438	841039	833387	0.934183	1.05593	1.13033	0.804949	0.83294	0.65269	Other_pattern
M452T385_NEG	--	--	--	--	-	-	-	198639	371915	271132	59837.3	294160	95599.3	1.87232	1.36495	0.729015	0.212234	0.152251	0.454995	Other_pattern
M185T863_NEG	--	--	--	--	-	-	-	1.15435e+06	1.21613e+06	1.02561e+06	117360	155429	159673	1.05352	0.888473	0.843338	0.456459	0.145323	0.0626918	Other_pattern
M210T267_NEG	--	--	--	--	-	-	-	543024	587150	468090	167374	102982	158476	1.08126	0.862006	0.797224	0.596781	0.444393	0.158833	Other_pattern
M419T367_NEG	--	--	--	--	-	-	-	306334	202991	389270	111904	224177	195937	0.662645	1.27074	1.91767	0.34446	0.394406	0.156938	Other_pattern
M261T177_NEG	--	--	--	--	-	-	-	664546	585369	608225	152069	230244	265222	0.880856	0.915248	1.03904	0.500583	0.663838	0.876589	Other_pattern
M73T607_NEG	--	--	--	--	-	-	-	1.17584e+06	1.36465e+06	1.54375e+06	277872	55410.9	660858	1.16057	1.31288	1.13124	0.159254	0.250698	0.537159	Other_pattern
M236T935_NEG	--	--	--	--	-	-	-	2.38878e+06	2.00676e+06	2.538e+06	637420	1.01329e+06	759401	0.840075	1.06247	1.26473	0.455809	0.720299	0.330187	Other_pattern
M609T552_NEG	--	--	--	--	-	-	-	227318	313685	180310	68619.4	101101	123063	1.37994	0.793206	0.574812	0.118192	0.437951	0.0684146	Other_pattern
M725T954_NEG	--	--	--	--	-	-	-	1.21856e+06	1.23869e+06	1.16156e+06	298225	408756	252100	1.01652	0.953229	0.937734	0.924451	0.728351	0.703915	Other_pattern
M221T582_NEG	--	--	--	--	-	-	-	945620	799589	591156	406244	148877	114957	0.845572	0.625152	0.739325	0.438482	0.0871219	0.0229476	Other_pattern
M240T430_NEG	--	--	--	--	-	-	-	216795	276875	348217	69213.7	99583.4	84727.9	1.27713	1.60621	1.25767	0.256099	0.0153236	0.21173	Other_pattern
M276T547_NEG	--	--	--	--	-	-	-	257745	380519	250848	76198.2	116062	117894	1.47634	0.973241	0.659226	0.0597406	0.906985	0.0838252	Other_pattern
M101T21_2_NEG	--	--	--	--	-	-	-	360156	253644	577437	299645	285188	353746	0.704262	1.6033	2.27657	0.542415	0.278377	0.112856	Other_pattern
M185T884_NEG	--	--	--	--	-	-	-	1.14325e+06	954246	1.04476e+06	260825	206593	592746	0.834682	0.913856	1.09486	0.195829	0.720744	0.735636	Other_pattern
M121T541_NEG	--	--	--	--	-	-	-	79960.7	182563	208063	32801.5	65888	55643.5	2.28316	2.60207	1.13968	0.0104434	0.00121491	0.485956	Other_pattern
M223T603_NEG	--	--	--	--	-	-	-	699821	543169	460380	162913	92791.4	100552	0.776154	0.657854	0.847581	0.0751836	0.0147775	0.169311	Other_pattern
M116T965_NEG	--	--	--	--	-	-	-	1.33703e+06	1.35662e+06	1.96157e+06	167436	467454	1.0557e+06	1.01465	1.46711	1.44593	0.926036	0.209086	0.240821	Other_pattern
M661T952_NEG	--	--	--	--	-	-	-	985593	1.1419e+06	912648	129418	200196	152542	1.15859	0.925989	0.799238	0.144459	0.393287	0.0515545	Other_pattern
M491T548_NEG	--	--	--	--	-	-	-	214942	404359	269275	135454	115848	154840	1.88125	1.25278	0.665931	0.0268301	0.532502	0.120277	Other_pattern
M163T947_NEG	--	--	--	--	-	-	-	1.3428e+06	1.38618e+06	1.02984e+06	875324	799555	439108	1.0323	0.766935	0.742939	0.930379	0.458163	0.367484	Other_pattern
M308T688_NEG	--	--	--	--	-	-	-	770507	460012	366099	215347	62719.3	49273.8	0.597025	0.475141	0.795848	0.0152746	0.00511143	0.0171622	Other_pattern
M270T20_NEG	--	--	--	--	-	-	-	246361	243299	214976	92123.8	85407.5	89485.4	0.987571	0.872605	0.883587	0.953574	0.56277	0.587277	Other_pattern
M885T612_NEG	--	--	--	--	-	-	-	149995	137693	95766.6	85457.8	132405	66031.6	0.917986	0.638466	0.695507	0.852823	0.2486	0.508973	Other_pattern
M236T713_NEG	--	--	--	--	-	-	-	535315	698522	884133	212992	319170	662359	1.30488	1.65161	1.26572	0.325513	0.265248	0.555375	Other_pattern
M209T582_NEG	--	--	--	--	-	-	-	729318	658416	603566	122463	369518	417310	0.902783	0.827576	0.916694	0.670934	0.505987	0.814464	Other_pattern
M499T614_NEG	--	--	--	--	-	-	-	119406	160249	546137	33654.4	125656	305063	1.34206	4.5738	3.40805	0.472427	0.018424	0.0255493	Other_pattern
M275T1013_NEG	--	--	--	--	-	-	-	1.0126e+06	892422	766020	599529	277799	133937	0.881321	0.756491	0.85836	0.669318	0.366776	0.347917	Other_pattern
M133T1007_NEG	--	--	--	--	-	-	-	1.02485e+06	832830	944173	426388	89064.4	317650	0.812639	0.921282	1.13369	0.325804	0.718527	0.441176	Other_pattern
M366T566_NEG	--	--	--	--	-	-	-	713316	442695	319539	490593	252555	266430	0.620615	0.447962	0.721803	0.266288	0.123698	0.430432	Other_pattern
M209T763_NEG	--	--	--	--	-	-	-	614026	682803	592895	70462.8	157613	100635	1.11201	0.965585	0.868324	0.362026	0.683444	0.270854	Other_pattern
M105T680_NEG	--	--	--	--	-	-	-	892229	638214	498477	149967	276688	82152.4	0.715303	0.558687	0.78105	0.0848094	0.000544723	0.281396	Other_pattern
M275T989_NEG	--	--	--	--	-	-	-	950581	1.06942e+06	1.20888e+06	66048.8	224618	457981	1.12501	1.27172	1.13041	0.261213	0.227584	0.52374	Other_pattern
M531T641_NEG	--	--	--	--	-	-	-	418783	273191	206740	157528	56227	138661	0.652345	0.493669	0.756761	0.0751226	0.0331787	0.31478	Other_pattern
M489T576_NEG	--	--	--	--	-	-	-	374231	306273	250089	110068	34273.4	80914.1	0.818406	0.668276	0.816558	0.199177	0.0524773	0.162956	Other_pattern
M133T963_NEG	--	--	--	--	-	-	-	1.99024e+06	2.13761e+06	1.79226e+06	1.13557e+06	1.20403e+06	960730	1.07404	0.900523	0.838441	0.83175	0.7513	0.595514	Other_pattern
M488T609_NEG	--	--	--	--	-	-	-	160710	130720	90577.6	74867.8	56566.7	60468.7	0.813387	0.563608	0.692915	0.453157	0.105898	0.262591	Other_pattern
M195T909_NEG	--	--	--	--	-	-	-	610083	626677	689815	269022	200645	261664	1.0272	1.13069	1.10075	0.906191	0.614114	0.649772	Other_pattern
M214T1009_NEG	--	--	--	--	-	-	-	777290	927403	876832	114675	115821	109809	1.19312	1.12806	0.945471	0.0476938	0.155677	0.455686	Other_pattern
M209T742_NEG	--	--	--	--	-	-	-	815231	841078	734921	115395	38754.1	60243.4	1.0317	0.901488	0.873785	0.621286	0.17147	0.0059952	Other_pattern
M580T464_NEG	--	--	--	--	-	-	-	199365	242014	288202	83798.5	150741	135778	1.21393	1.4456	1.19085	0.561856	0.208347	0.589467	Other_pattern
M473T584_NEG	--	--	--	--	-	-	-	467946	398633	402033	194113	34952.4	148508	0.851878	0.859145	1.00853	0.426402	0.524799	0.958372	Other_pattern
M91T676_NEG	--	--	--	--	-	-	-	756597	854280	755716	89568.8	217481	88882	1.12911	0.998836	0.884623	0.344588	0.986697	0.340178	Other_pattern
M275T962_NEG	--	--	--	--	-	-	-	2.08852e+06	3.07721e+06	2.48721e+06	1.22062e+06	1.66574e+06	1.65416e+06	1.47339	1.1909	0.808268	0.270476	0.645828	0.551896	Other_pattern
M125T615_NEG	--	--	--	--	-	-	-	877823	707682	602628	310215	108454	118706	0.806179	0.686503	0.851552	0.250243	0.0855449	0.140838	Other_pattern
M444T609_NEG	--	--	--	--	-	-	-	526633	199437	144351	218645	114720	67884.6	0.378702	0.274102	0.723795	0.0127161	0.00653174	0.340637	Other_pattern
M125T628_NEG	--	--	--	--	-	-	-	744011	709588	638428	73594.3	236388	131150	0.953734	0.85809	0.899716	0.745109	0.124446	0.537537	Other_pattern
M253T800_NEG	--	--	--	--	-	-	-	756379	797982	1.05058e+06	189711	285118	852289	1.055	1.38895	1.31654	0.773012	0.443535	0.51646	Other_pattern
M1046T965_NEG	--	--	--	--	-	-	-	1.68599e+06	1.81235e+06	2.21076e+06	779022	86799.3	910163	1.07495	1.31125	1.21983	0.708838	0.309089	0.333779	Other_pattern
M71T699_NEG	--	--	--	--	-	-	-	702973	676777	578156	61337.3	81617.4	51293.6	0.962735	0.822444	0.854278	0.544835	0.00354656	0.0352234	Other_pattern
M293T805_NEG	--	--	--	--	-	-	-	1.61351e+06	941057	723134	947046	494403	183621	0.583234	0.448173	0.768428	0.163986	0.0695767	0.348455	Other_pattern
M308T704_NEG	--	--	--	--	-	-	-	826675	408901	387615	227631	70708.6	60490.9	0.494634	0.468885	0.947943	0.00521807	0.00434709	0.587875	Other_pattern
M785T598_NEG	--	--	--	--	-	-	-	165812	143002	174211	67078.2	55007.5	60547.2	0.862435	1.05065	1.21824	0.534563	0.824535	0.372254	Other_pattern
M210T292_NEG	--	--	--	--	-	-	-	496284	393055	257052	99638.8	108916	157393	0.791996	0.517953	0.653984	0.117738	0.0127704	0.116155	Other_pattern
M455T594_NEG	--	--	--	--	-	-	-	499733	428314	403750	240748	166850	111413	0.857086	0.807932	0.94265	0.565228	0.404698	0.771278	Other_pattern
M470T378_NEG	--	--	--	--	-	-	-	197262	174466	126747	116806	79070.3	84830.8	0.884436	0.642528	0.726483	0.701634	0.261657	0.337363	Other_pattern
M341T589_NEG	--	--	--	--	-	-	-	495940	789611	854776	399590	416737	190563	1.59215	1.72355	1.08253	0.241239	0.0865463	0.737827	Other_pattern
M253T684_NEG	--	--	--	--	-	-	-	774605	858802	1.04459e+06	54022.3	93738.6	254730	1.1087	1.34855	1.21634	0.0931075	0.0480191	0.142038	Other_pattern
M107T286_NEG	--	--	--	--	-	-	-	511935	522799	434572	118497	153853	287326	1.02122	0.848881	0.83124	0.893895	0.562287	0.526754	Other_pattern
M983T42_NEG	--	--	--	--	-	-	-	320561	353501	400379	51229.5	55331.8	107058	1.10276	1.24899	1.13261	0.309908	0.142433	0.370396	Other_pattern
M80T550_NEG	--	--	--	--	-	-	-	711816	787870	783492	109631	208779	129623	1.10684	1.1007	0.994444	0.453581	0.326065	0.966224	Other_pattern
M380T523_NEG	--	--	--	--	-	-	-	365415	245272	167266	100445	79169.4	111218	0.671213	0.457741	0.681961	0.0455198	0.00900461	0.19502	Other_pattern
M153T601_NEG	--	--	--	--	-	-	-	673452	660055	768655	87859.7	75013	260853	0.980108	1.14137	1.16453	0.782311	0.42875	0.366008	Other_pattern
M179T18_NEG	--	--	--	--	-	-	-	138081	166071	100356	49495.7	42105	44026.8	1.20271	0.726789	0.604291	0.316821	0.193632	0.024673	Other_pattern
M695T548_NEG	--	--	--	--	-	-	-	131687	341301	262971	110405	164515	90736.4	2.59176	1.99694	0.770497	0.0298126	0.0491077	0.337829	Other_pattern
M546T591_NEG	--	--	--	--	-	-	-	511527	504043	303030	87338.4	142437	150137	0.985369	0.592403	0.601199	0.915241	0.0186082	0.038731	3b_B_specific_decrease
M531T594_NEG	--	--	--	--	-	-	-	467425	297145	146488	141317	30716.4	103250	0.635707	0.313395	0.492986	0.0310042	0.00144395	0.0145032	2b_Progressive_decrease
M314T714_NEG	--	--	--	--	-	-	-	478313	615084	806574	338208	194206	580871	1.28594	1.68629	1.31132	0.415404	0.265678	0.472342	Other_pattern
M123T21_NEG	--	--	--	--	-	-	-	1.0035e+06	979600	1.02357e+06	164831	181371	42477.5	0.976184	1.02	1.04489	0.816075	0.782978	0.585805	Other_pattern
M317T600_NEG	--	--	--	--	-	-	-	470544	316597	220577	289269	169627	132539	0.672832	0.468769	0.696711	0.293107	0.0956568	0.301647	Other_pattern
M317T945_NEG	--	--	--	--	-	-	-	910835	936228	926460	41754.5	89544.8	33636.4	1.02788	1.01715	0.989566	0.548764	0.492392	0.810326	Other_pattern
M277T531_NEG	--	--	--	--	-	-	-	194430	131977	129816	124307	59936.1	93986.2	0.67879	0.667674	0.983624	0.303261	0.335482	0.96322	Other_pattern
M625T592_NEG	--	--	--	--	-	-	-	371497	175226	141506	44004	62625.6	132860	0.471677	0.380908	0.807561	0.00014628	0.00672157	0.591141	Other_pattern
M105T699_NEG	--	--	--	--	-	-	-	748301	483530	406229	125013	49424.7	59767.6	0.646171	0.542869	0.840132	0.00232285	0.000471147	0.0355566	Other_pattern
M265T785_NEG	--	--	--	--	-	-	-	1.31938e+06	1.03229e+06	892129	251857	132266	143984	0.782409	0.676174	0.864221	0.040247	0.00697634	0.109823	Other_pattern
M205T814_2_NEG	--	--	--	--	-	-	-	1.06837e+06	762575	671274	648011	100747	119230	0.713773	0.628315	0.880273	0.30285	0.196289	0.183275	Other_pattern
M302T813_NEG	--	--	--	--	-	-	-	391281	617600	428980	64730	617494	260652	1.5784	1.09635	0.694592	0.411996	0.743482	0.513683	Other_pattern
M154T289_NEG	--	--	--	--	-	-	-	448784	442389	568693	169318	99675.8	88927	0.985751	1.26719	1.2855	0.938393	0.165303	0.0433729	Other_pattern
M159T285_NEG	--	--	--	--	-	-	-	599864	689434	347389	61551.9	233503	160851	1.14932	0.579112	0.503875	0.400412	0.0102055	0.0163386	3b_B_specific_decrease
M71T807_NEG	--	--	--	--	-	-	-	539416	472103	454446	117031	35379.4	120105	0.875212	0.842479	0.9626	0.226878	0.242899	0.74183	Other_pattern
M178T723_NEG	--	--	--	--	-	-	-	1.49792e+06	1.3594e+06	1.41611e+06	1.10871e+06	493361	626194	0.907523	0.945384	1.04172	0.787968	0.878897	0.865328	Other_pattern
M851T944_NEG	--	--	--	--	-	-	-	823515	981602	952266	198150	348612	283687	1.19197	1.15634	0.970114	0.362739	0.386005	0.876287	Other_pattern
M127T605_NEG	--	--	--	--	-	-	-	793795	709168	660436	152500	96576.8	109377	0.893389	0.831998	0.931284	0.282258	0.115487	0.432663	Other_pattern
M227T699_NEG	--	--	--	--	-	-	-	837601	1.0283e+06	865951	295463	917083	317468	1.22767	1.03385	0.842119	0.644927	0.875988	0.695797	Other_pattern
M145T797_NEG	--	--	--	--	-	-	-	628597	504449	625780	121574	166815	256093	0.802501	0.995519	1.24052	0.174263	0.981249	0.357415	Other_pattern
M580T554_NEG	--	--	--	--	-	-	-	233882	158646	124929	113919	88425.5	45255.7	0.678316	0.534155	0.787473	0.231865	0.0686204	0.431568	Other_pattern
M228T579_NEG	--	--	--	--	-	-	-	712910	450504	701164	687917	274955	600256	0.631922	0.983523	1.5564	0.416216	0.97549	0.383301	Other_pattern
M631T600_NEG	--	--	--	--	-	-	-	296861	143111	170665	103254	43180.6	73389.6	0.48208	0.574897	1.19254	0.0128224	0.0372846	0.450606	Other_pattern
M185T852_NEG	--	--	--	--	-	-	-	558166	603768	610071	177628	212793	205111	1.0817	1.09299	1.01044	0.695707	0.64962	0.959368	Other_pattern
M214T962_NEG	--	--	--	--	-	-	-	3.37988e+06	2.68975e+06	2.62313e+06	1.4535e+06	1.20176e+06	1.40336e+06	0.795813	0.776103	0.975233	0.391866	0.380526	0.931408	Other_pattern
M223T684_NEG	--	--	--	--	-	-	-	719944	700580	692965	79882.6	87262.6	105621	0.973104	0.962526	0.98913	0.696972	0.629339	0.894498	Other_pattern
M312T576_NEG	--	--	--	--	-	-	-	189288	118541	47537.7	104362	31359	30761.9	0.626247	0.25114	0.401023	0.16375	0.0194172	0.0026917	Other_pattern
M235T841_NEG	--	--	--	--	-	-	-	398770	366445	327719	86097.2	132458	87070	0.918939	0.821824	0.894319	0.62883	0.185657	0.564904	Other_pattern
M209T783_NEG	--	--	--	--	-	-	-	680651	678280	573774	86786.5	71149.7	42068.4	0.996517	0.842979	0.845926	0.959787	0.0291083	0.0144775	Other_pattern
M601T607_NEG	--	--	--	--	-	-	-	172468	110155	127751	110031	62568.4	98646	0.638696	0.74072	1.15974	0.262619	0.475802	0.721214	Other_pattern
M227T895_NEG	--	--	--	--	-	-	-	2.33528e+06	2.07998e+06	1.7238e+06	1.60982e+06	1.58e+06	1.79399e+06	0.890677	0.738153	0.828755	0.787243	0.548391	0.722856	Other_pattern
M446T583_NEG	--	--	--	--	-	-	-	226661	146206	96319.9	12728.4	27877.8	35248.9	0.645041	0.424951	0.658796	0.000357209	0.000111693	0.0225672	2b_Progressive_decrease
M372T583_NEG	--	--	--	--	-	-	-	320678	140162	174993	56307.9	44904.1	164205	0.43708	0.545696	1.2485	0.000134645	0.0843436	0.634867	Other_pattern
M227T841_NEG	--	--	--	--	-	-	-	832238	983579	1.07296e+06	392801	527028	711858	1.18185	1.28925	1.09088	0.586187	0.489518	0.810174	Other_pattern
M260T604_NEG	--	--	--	--	-	-	-	266079	361769	188369	272219	219784	176844	1.35963	0.707946	0.520689	0.518722	0.57272	0.164453	Other_pattern
M214T389_NEG	--	--	--	--	-	-	-	179619	126084	357279	133326	101521	196361	0.701952	1.98909	2.83366	0.453291	0.100683	0.0353757	Other_pattern
M140T787_NEG	--	--	--	--	-	-	-	775782	605259	702553	334083	238729	475248	0.780192	0.905606	1.16075	0.335457	0.764543	0.666949	Other_pattern
M663T42_NEG	--	--	--	--	-	-	-	372762	370767	398961	22910.9	8335.34	46572.3	0.99465	1.07028	1.07604	0.8475	0.254669	0.200792	Other_pattern
M659T1006_NEG	--	--	--	--	-	-	-	1.01339e+06	981145	1.35275e+06	396873	99498.5	1.10905e+06	0.968181	1.33488	1.37875	0.853706	0.505773	0.450285	Other_pattern
M601T533_NEG	--	--	--	--	-	-	-	155114	193918	305910	64298	81771	94503.9	1.25017	1.97216	1.57752	0.383516	0.0105846	0.0534157	Other_pattern
M227T672_NEG	--	--	--	--	-	-	-	768918	783831	730854	323281	164341	235883	1.0194	0.950497	0.932413	0.922433	0.820904	0.662477	Other_pattern
M75T769_NEG	--	--	--	--	-	-	-	790016	814030	745176	49855.3	88532.6	36999.1	1.0304	0.943241	0.915416	0.578811	0.109837	0.124157	Other_pattern
M392T558_NEG	--	--	--	--	-	-	-	374230	277786	389020	203983	232767	276043	0.742288	1.03952	1.40043	0.463214	0.918204	0.468383	Other_pattern
M357T626_NEG	--	--	--	--	-	-	-	906385	166388	257408	1.02683e+06	135277	98152.2	0.183573	0.283994	1.54703	0.13853	0.182888	0.214559	Other_pattern
M534T42_NEG	--	--	--	--	-	-	-	391556	421573	412660	80134.9	67188.5	65928	1.07666	1.0539	0.978857	0.498505	0.629532	0.82126	Other_pattern
M528T43_NEG	--	--	--	--	-	-	-	368658	417053	378051	79223.9	69925.4	75687.4	1.13127	1.02548	0.906482	0.288545	0.83791	0.375828	Other_pattern
M163T946_NEG	--	--	--	--	-	-	-	152370	252960	239205	160895	154408	161019	1.66017	1.56989	0.945624	0.295119	0.372099	0.882962	Other_pattern
M165T1002_NEG	--	--	--	--	-	-	-	905864	868931	853138	239835	144751	132780	0.959229	0.941795	0.981825	0.754801	0.650447	0.84785	Other_pattern
M311T909_NEG	--	--	--	--	-	-	-	1.02331e+06	1.02254e+06	1.26691e+06	280423	111957	691690	0.999246	1.23805	1.23898	0.995191	0.451834	0.430124	Other_pattern
M182T22_NEG	--	--	--	--	-	-	-	188547	151754	167045	77825.3	51223.1	29485.3	0.804859	0.885956	1.10076	0.359657	0.548722	0.543993	Other_pattern
M104T833_NEG	--	--	--	--	-	-	-	721552	699905	1.05043e+06	128182	396465	1.27444e+06	0.969999	1.4558	1.50082	0.90287	0.556474	0.543968	Other_pattern
M165T1_NEG	--	--	--	--	-	-	-	584942	556287	542469	52236.6	18935.4	18019.6	0.951012	0.927389	0.97516	0.251285	0.107362	0.224525	Other_pattern
M305T430_NEG	--	--	--	--	-	-	-	139869	200719	286414	55185	85637	80442.5	1.43505	2.04773	1.42694	0.179259	0.00522334	0.104427	Other_pattern
M645T611_NEG	--	--	--	--	-	-	-	114505	70318.3	63586.9	85377.5	80252.4	37263.1	0.614107	0.55532	0.904272	0.377469	0.223404	0.857411	Other_pattern
M163T964_NEG	--	--	--	--	-	-	-	944768	1.02491e+06	877352	849072	510114	572564	1.08483	0.928643	0.85603	0.847732	0.87555	0.647648	Other_pattern
M73T643_NEG	--	--	--	--	-	-	-	878400	661503	661289	445307	33284.3	90169.2	0.753077	0.752834	0.999677	0.286994	0.29077	0.995826	Other_pattern
M258T933_NEG	--	--	--	--	-	-	-	1.6e+06	1.31687e+06	1.54405e+06	157691	389497	203462	0.823044	0.96503	1.17251	0.145457	0.60677	0.243115	Other_pattern
M370T536_NEG	--	--	--	--	-	-	-	275776	238601	142039	75545.5	33109.6	88782.2	0.865199	0.515053	0.5953	0.30685	0.0189035	0.0445282	3b_B_specific_decrease
M919T43_NEG	--	--	--	--	-	-	-	395881	421611	370011	83654.6	46905.7	71007.3	1.06499	0.934652	0.877613	0.529856	0.576699	0.172931	Other_pattern
M160T18_NEG	--	--	--	--	-	-	-	170931	206873	139194	41046.4	29365.4	47876.2	1.21027	0.814328	0.67285	0.114848	0.246508	0.0176619	Other_pattern
M314T929_1_NEG	--	--	--	--	-	-	-	147901	330923	185519	61120.5	416622	66737.5	2.23746	1.25434	0.56061	0.333819	0.332759	0.435322	Other_pattern
M660T597_NEG	--	--	--	--	-	-	-	337323	220997	294450	172848	146986	282461	0.65515	0.872901	1.33237	0.238446	0.758991	0.588488	Other_pattern
M800T565_NEG	--	--	--	--	-	-	-	377028	399686	376604	162278	81151.3	172792	1.0601	0.998875	0.942249	0.768165	0.996589	0.775568	Other_pattern
M125T646_NEG	--	--	--	--	-	-	-	723098	559576	935891	120549	155740	476519	0.773859	1.29428	1.6725	0.0711281	0.332251	0.115132	Other_pattern
M205T836_NEG	--	--	--	--	-	-	-	907901	1.38361e+06	591711	446147	1.02155e+06	95369.6	1.52396	0.651735	0.427658	0.331406	0.14542	0.116277	Other_pattern
M378T534_NEG	--	--	--	--	-	-	-	309535	345432	153916	88308.2	85577	131567	1.11597	0.497248	0.445576	0.490961	0.040288	0.0160327	3b_B_specific_decrease
M314T740_NEG	--	--	--	--	-	-	-	539626	712176	719059	141844	136800	167217	1.31976	1.33251	1.00967	0.0576033	0.0736038	0.939393	Other_pattern
M136T1008_NEG	--	--	--	--	-	-	-	855512	749287	771982	442219	182567	503341	0.875834	0.902362	1.03029	0.604261	0.766441	0.920537	Other_pattern
M787T975_NEG	--	--	--	--	-	-	-	618808	742630	911823	61322.4	223452	557412	1.2001	1.47352	1.22783	0.240434	0.255493	0.513763	Other_pattern
M690T600_NEG	--	--	--	--	-	-	-	263300	147843	169579	59193	96522.3	107001	0.5615	0.644051	1.14702	0.0360791	0.0982529	0.719561	Other_pattern
M196T619_NEG	--	--	--	--	-	-	-	345029	352932	254472	115056	130748	56369.1	1.02291	0.737538	0.721022	0.913729	0.125419	0.135398	Other_pattern
M293T904_NEG	--	--	--	--	-	-	-	779516	840636	923839	46379.5	137438	228583	1.07841	1.18514	1.09898	0.341033	0.18566	0.466227	Other_pattern
M917T952_NEG	--	--	--	--	-	-	-	1.12636e+06	723894	736885	708617	192689	104176	0.642685	0.654219	1.01795	0.230138	0.2381	0.888229	Other_pattern
M400T571_NEG	--	--	--	--	-	-	-	182393	178216	130110	134940	77039.2	40038.3	0.977103	0.713352	0.730069	0.949135	0.3987	0.214055	Other_pattern
M146T918_NEG	--	--	--	--	-	-	-	132242	353640	333470	62986.7	467976	475265	2.6742	2.52167	0.942965	0.30101	0.349517	0.942414	Other_pattern
M381T545_NEG	--	--	--	--	-	-	-	255931	258536	216271	101912	71962.5	124980	1.01018	0.845035	0.836521	0.960327	0.560843	0.4933	Other_pattern
M221T711_NEG	--	--	--	--	-	-	-	260231	400609	211008	74168.2	163079	89681.8	1.53944	0.810848	0.526716	0.0965199	0.325424	0.0380368	Other_pattern
M979T944_NEG	--	--	--	--	-	-	-	992159	974751	794539	262828	355858	235474	0.982455	0.800818	0.815119	0.925283	0.20048	0.328886	Other_pattern
M853T952_NEG	--	--	--	--	-	-	-	760883	701894	662206	115104	95849.6	159333	0.922472	0.870313	0.943457	0.358187	0.249652	0.614929	Other_pattern
M75T583_NEG	--	--	--	--	-	-	-	606322	528111	525718	288523	84658.4	83266.6	0.871007	0.867061	0.99547	0.548126	0.535966	0.961611	Other_pattern
M145T865_NEG	--	--	--	--	-	-	-	568694	479383	596621	109640	132556	331985	0.842953	1.04911	1.24456	0.233231	0.851253	0.449914	Other_pattern
M723T1011_NEG	--	--	--	--	-	-	-	1.4402e+06	1.39615e+06	1.08938e+06	676907	545701	121518	0.96941	0.756408	0.780277	0.903792	0.263613	0.23176	Other_pattern
M145T831_NEG	--	--	--	--	-	-	-	882414	444304	629354	237025	131457	177437	0.503509	0.713219	1.4165	0.00438655	0.064929	0.0695781	Other_pattern
M75T621_NEG	--	--	--	--	-	-	-	493085	496421	511091	53573.1	63613.9	52049.1	1.00676	1.03652	1.02955	0.923736	0.567987	0.671622	Other_pattern
M105T792_NEG	--	--	--	--	-	-	-	878735	474035	413744	97115.7	109025	53794.1	0.539451	0.47084	0.872814	5.1222e-05	8.39305e-06	0.262296	Other_pattern
M217T831_NEG	--	--	--	--	-	-	-	550155	558987	546107	268962	110909	377091	1.01606	0.992643	0.976958	0.942905	0.983387	0.938695	Other_pattern
M421T1011_NEG	--	--	--	--	-	-	-	849661	904559	1.06869e+06	86464.5	223731	440955	1.06461	1.25779	1.18145	0.593944	0.282428	0.441496	Other_pattern
M337T602_NEG	--	--	--	--	-	-	-	574905	410635	377683	258329	114542	64378.1	0.714265	0.656948	0.919753	0.198123	0.12285	0.556349	Other_pattern
M841T615_NEG	--	--	--	--	-	-	-	224578	93962.3	97137.3	26333.5	60682.9	29434.5	0.418394	0.432532	1.03379	0.00202869	1.40805e-05	0.911337	Other_pattern
M73T669_NEG	--	--	--	--	-	-	-	796584	824411	820853	91032.8	60775	92252	1.03493	1.03047	0.995684	0.5494	0.656279	0.938911	Other_pattern
M259T289_NEG	--	--	--	--	-	-	-	436040	414439	442272	95996.4	145831	256842	0.950459	1.01429	1.06716	0.768998	0.957308	0.823292	Other_pattern
M265T812_NEG	--	--	--	--	-	-	-	940666	918147	633878	684849	585857	83661.7	0.97606	0.67386	0.690388	0.95243	0.3244	0.290355	Other_pattern
M145T886_NEG	--	--	--	--	-	-	-	594697	978895	591659	178108	806539	179296	1.64604	0.994893	0.604415	0.301835	0.977094	0.298485	Other_pattern
M174T839_NEG	--	--	--	--	-	-	-	743725	818394	835028	84026.8	211188	265271	1.1004	1.12276	1.02032	0.449232	0.452248	0.906852	Other_pattern
M239T962_NEG	--	--	--	--	-	-	-	1.15373e+06	999155	1.46978e+06	635691	520444	592968	0.866021	1.27393	1.47102	0.655132	0.394204	0.175184	Other_pattern
M206T945_NEG	--	--	--	--	-	-	-	798776	816219	714710	96935	88107.8	57356.5	1.02184	0.894757	0.875636	0.751081	0.104377	0.043513	Other_pattern
M185T885_NEG	--	--	--	--	-	-	-	800048	726056	892042	972845	464022	937977	0.907516	1.11499	1.22861	0.871112	0.870897	0.708699	Other_pattern
M397T112_NEG	--	--	--	--	-	-	-	365540	499768	345718	139168	204860	140972	1.36721	0.945776	0.691758	0.217703	0.81134	0.163976	Other_pattern
M255T746_NEG	--	--	--	--	-	-	-	521892	866008	567719	111708	760410	108772	1.65936	1.08781	0.655558	0.320797	0.48805	0.38356	Other_pattern
M73T791_NEG	--	--	--	--	-	-	-	802767	832228	809108	74891	53648.2	76159.1	1.0367	1.0079	0.972219	0.4534	0.887264	0.558293	Other_pattern
M136T42_NEG	--	--	--	--	-	-	-	211137	229800	270285	65086.1	50274.9	51455.4	1.0884	1.28014	1.17617	0.591275	0.112972	0.198129	Other_pattern
M379T375_NEG	--	--	--	--	-	-	-	526798	325930	274913	211333	114296	164042	0.618701	0.521857	0.843473	0.0761498	0.0452957	0.547586	Other_pattern
M73T817_NEG	--	--	--	--	-	-	-	747552	753127	1.1547e+06	47970.1	58535	693098	1.00746	1.54465	1.53321	0.860553	0.210093	0.215659	Other_pattern
M73T686_NEG	--	--	--	--	-	-	-	848773	748672	741150	127422	9899.1	73734.2	0.882064	0.873201	0.989952	0.112456	0.111069	0.813895	Other_pattern
M417T601_NEG	--	--	--	--	-	-	-	624016	752213	701080	315065	307653	372659	1.20544	1.1235	0.932022	0.492099	0.707212	0.800932	Other_pattern
M145T850_NEG	--	--	--	--	-	-	-	519533	512972	457378	102252	120924	118335	0.98737	0.880364	0.891624	0.921221	0.353734	0.439624	Other_pattern
M104T894_NEG	--	--	--	--	-	-	-	927169	599202	659051	742083	582747	452245	0.646271	0.710821	1.09988	0.415553	0.470802	0.84669	Other_pattern
M297T552_NEG	--	--	--	--	-	-	-	130879	162021	96949	89092.6	33974.8	81956.8	1.23794	0.740751	0.598375	0.452276	0.508071	0.11757	Other_pattern
M151T290_2_NEG	--	--	--	--	-	-	-	215416	243683	508967	66345.1	48288.7	308860	1.13122	2.36272	2.08864	0.420316	0.0674422	0.0896125	Other_pattern
M151T290_1_NEG	--	--	--	--	-	-	-	182456	208269	279451	53577.1	56305.8	164848	1.14147	1.53161	1.34178	0.434914	0.219194	0.3546	Other_pattern
M104T634_NEG	--	--	--	--	-	-	-	545038	389485	411509	244002	121742	177840	0.714602	0.755011	1.05655	0.203091	0.306427	0.808062	Other_pattern
M73T835_NEG	--	--	--	--	-	-	-	935902	704377	729737	478048	43696	75046.7	0.752619	0.779716	1.036	0.289748	0.342355	0.494659	Other_pattern
M104T851_NEG	--	--	--	--	-	-	-	730841	670221	524116	49233.8	123684	73809.9	0.917055	0.717141	0.782005	0.303941	0.000328814	0.0372781	3b_B_specific_decrease
M127T701_NEG	--	--	--	--	-	-	-	457060	439631	409987	88906.1	54609.6	49733.2	0.961867	0.897008	0.93257	0.692766	0.29107	0.348941	Other_pattern
M285T548_NEG	--	--	--	--	-	-	-	264331	299551	282050	98966.3	81300.4	123253	1.13324	1.06703	0.941576	0.51641	0.789486	0.778394	Other_pattern
M75T604_NEG	--	--	--	--	-	-	-	610061	570046	530015	57173.2	48913.8	45286.7	0.934408	0.86879	0.929776	0.222563	0.0237504	0.172223	Other_pattern
M177T810_NEG	--	--	--	--	-	-	-	707847	662729	535576	396555	363896	160515	0.936261	0.756627	0.808137	0.84146	0.358747	0.459687	Other_pattern
M104T869_NEG	--	--	--	--	-	-	-	667459	654152	588868	91147.1	261067	294127	0.980064	0.882254	0.9002	0.909895	0.555054	0.692973	Other_pattern
M145T965_NEG	--	--	--	--	-	-	-	1.04506e+06	1.46993e+06	1.21345e+06	610535	1.04151e+06	615869	1.40655	1.16113	0.825514	0.413539	0.644565	0.617464	Other_pattern
M884T388_NEG	--	--	--	--	-	-	-	295320	189776	108417	79570.3	91009.6	87746.7	0.642613	0.367119	0.57129	0.0586551	0.00319026	0.146056	Other_pattern
M915T944_NEG	--	--	--	--	-	-	-	1.1102e+06	1.12424e+06	802937	390151	342940	232728	1.01264	0.723236	0.714205	0.948549	0.135429	0.0907827	Other_pattern
M1043T944_NEG	--	--	--	--	-	-	-	696467	862854	725578	127666	192388	187891	1.2389	1.0418	0.840905	0.112556	0.760899	0.239634	Other_pattern
M255T781_NEG	--	--	--	--	-	-	-	461804	475987	486658	84009.9	123478	127294	1.03071	1.05382	1.02242	0.821369	0.699433	0.885755	Other_pattern
M565T729_NEG	--	--	--	--	-	-	-	313841	166460	140840	64842	48578.1	126686	0.530394	0.448761	0.84609	0.001476	0.0191487	0.658927	Other_pattern
M253T657_NEG	--	--	--	--	-	-	-	468623	774835	771049	205596	753950	566420	1.65343	1.64535	0.995113	0.375824	0.262896	0.992361	Other_pattern
M73T858_NEG	--	--	--	--	-	-	-	695374	667653	841068	28212.9	34986.2	410392	0.960135	1.20952	1.25974	0.163126	0.424959	0.349034	Other_pattern
M91T561_NEG	--	--	--	--	-	-	-	500163	679009	579744	51979.6	328714	68484.4	1.35757	1.15911	0.85381	0.242598	0.0486049	0.498953	Other_pattern
M331T606_NEG	--	--	--	--	-	-	-	348254	519277	774582	166098	163946	671948	1.49109	2.22419	1.49165	0.102892	0.185489	0.403175	Other_pattern
M227T808_NEG	--	--	--	--	-	-	-	534147	600180	818511	85198.5	40334.4	314549	1.12363	1.53237	1.36377	0.12908	0.0785838	0.150662	Other_pattern
M787T1008_NEG	--	--	--	--	-	-	-	1.54379e+06	915290	2.01916e+06	687117	448752	711445	0.592886	1.30792	2.20603	0.0949087	0.266381	0.0115095	Other_pattern
M212T548_NEG	--	--	--	--	-	-	-	232307	293382	179285	41553.6	90607.8	112808	1.26291	0.77176	0.611096	0.177007	0.31941	0.0835752	Other_pattern
M235T869_NEG	--	--	--	--	-	-	-	548905	440390	457810	176247	60875.8	119482	0.802306	0.834043	1.03956	0.202531	0.322615	0.759079	Other_pattern
M239T562_NEG	--	--	--	--	-	-	-	164864	164564	198014	30546.8	38509.6	24007.9	0.99818	1.20107	1.20326	0.988376	0.0646646	0.10695	Other_pattern
M75T657_NEG	--	--	--	--	-	-	-	736145	668653	662750	111941	40316	40863.1	0.908317	0.900299	0.991172	0.211979	0.17973	0.806229	Other_pattern
M223T699_NEG	--	--	--	--	-	-	-	656525	655136	631531	73873.7	87719.8	71944.3	0.997884	0.961929	0.963969	0.976931	0.565894	0.621761	Other_pattern
M88T959_NEG	--	--	--	--	-	-	-	678813	876643	1.01187e+06	376834	200789	802863	1.29144	1.49065	1.15426	0.290828	0.387822	0.703726	Other_pattern
M313T702_NEG	--	--	--	--	-	-	-	783401	975582	1.70034e+06	300890	546900	1.00731e+06	1.24532	2.17045	1.74289	0.472986	0.0774189	0.161413	Other_pattern
M105T815_NEG	--	--	--	--	-	-	-	705896	522909	443924	154894	92921.7	74112.8	0.740774	0.62888	0.84895	0.0373813	0.00697079	0.136137	Other_pattern
M75T703_NEG	--	--	--	--	-	-	-	418605	423291	409249	71351.9	36680.5	43277.8	1.01119	0.977651	0.966828	0.890017	0.790379	0.558202	Other_pattern
M595T974_NEG	--	--	--	--	-	-	-	729767	781379	756470	128304	138717	145755	1.07072	1.03659	0.968121	0.518695	0.743316	0.767936	Other_pattern
M73T885_NEG	--	--	--	--	-	-	-	608172	580628	655685	101333	19758.9	126805	0.95471	1.07812	1.12927	0.540328	0.490572	0.208804	Other_pattern
M193T699_1_NEG	--	--	--	--	-	-	-	667923	694114	783992	325572	122148	166861	1.03921	1.17377	1.12949	0.859354	0.461016	0.314295	Other_pattern
M1047T42_NEG	--	--	--	--	-	-	-	244170	277552	320515	50976.7	46329.9	76930.6	1.13672	1.31267	1.15479	0.262885	0.074517	0.274149	Other_pattern
M273T610_NEG	--	--	--	--	-	-	-	451604	452893	688427	207926	86692.3	191207	1.00286	1.52441	1.52007	0.989222	0.067297	0.0286948	Other_pattern
M217T852_NEG	--	--	--	--	-	-	-	730673	788804	654384	178086	519249	167751	1.07956	0.895591	0.82959	0.803782	0.462684	0.568221	Other_pattern
M255T793_NEG	--	--	--	--	-	-	-	956149	902765	934469	256754	170129	379885	0.944168	0.977326	1.03512	0.681491	0.910401	0.857342	Other_pattern
M402T945_NEG	--	--	--	--	-	-	-	690391	795672	781287	60591.3	64972	56697.4	1.1525	1.13166	0.981921	0.0158336	0.0230515	0.691587	Other_pattern
M671T631_NEG	--	--	--	--	-	-	-	232965	176475	244664	155542	187692	116206	0.757517	1.05022	1.38639	0.583219	0.885831	0.470101	Other_pattern
M241T624_NEG	--	--	--	--	-	-	-	416668	288352	194317	148967	73434.6	85972.7	0.692043	0.466359	0.673888	0.0986162	0.0132656	0.0696553	Other_pattern
M186T1003_NEG	--	--	--	--	-	-	-	657119	657576	715640	116443	143927	155775	1.00069	1.08906	1.0883	0.995305	0.479357	0.517752	Other_pattern
M344T596_NEG	--	--	--	--	-	-	-	464736	490115	368491	156128	180505	123350	1.05461	0.792903	0.751844	0.799884	0.264902	0.206705	Other_pattern
M981T952_NEG	--	--	--	--	-	-	-	714499	762073	724772	59352.8	134674	152834	1.06658	1.01438	0.951053	0.454935	0.882695	0.663479	Other_pattern
M288T738_NEG	--	--	--	--	-	-	-	776808	499746	318868	383206	131819	142444	0.643333	0.410485	0.638059	0.143674	0.0316594	0.0457098	Other_pattern
M331T287_1_NEG	--	--	--	--	-	-	-	263792	252131	298480	92627.2	105750	162674	0.955795	1.1315	1.18383	0.843136	0.662057	0.573505	Other_pattern
M595T1010_NEG	--	--	--	--	-	-	-	882231	856683	763085	388130	421344	125396	0.971042	0.864949	0.890743	0.915189	0.501034	0.621053	Other_pattern
M73T702_NEG	--	--	--	--	-	-	-	622306	563909	636353	95975.7	34977.1	93792.9	0.90616	1.02257	1.12847	0.208658	0.802851	0.123821	Other_pattern
M320T880_NEG	--	--	--	--	-	-	-	1.68638e+06	1.1024e+06	993559	1.27789e+06	800993	776000	0.653706	0.589165	0.901269	0.369364	0.288239	0.815896	Other_pattern
M274T627_NEG	--	--	--	--	-	-	-	608612	514067	411458	112371	89803.6	137208	0.844655	0.676059	0.800397	0.13997	0.0221566	0.161188	3b_B_specific_decrease
M127T623_NEG	--	--	--	--	-	-	-	857661	571286	487959	977661	83316.2	38022.7	0.666098	0.568941	0.85414	0.506211	0.397022	0.0611079	Other_pattern
M75T639_NEG	--	--	--	--	-	-	-	673897	617265	650907	57623.6	54635.3	117869	0.915963	0.965884	1.0545	0.111315	0.680207	0.545901	Other_pattern
M123T647_NEG	--	--	--	--	-	-	-	599216	392187	276149	433068	226466	123390	0.6545	0.46085	0.704126	0.331535	0.131012	0.30355	Other_pattern
M224T604_NEG	--	--	--	--	-	-	-	448852	448270	207036	274496	173267	88577	0.998704	0.461258	0.461856	0.996601	0.0855802	0.0175796	Other_pattern
M75T788_NEG	--	--	--	--	-	-	-	719431	632889	875543	254112	37828.1	606923	0.879707	1.21699	1.38341	0.445346	0.58014	0.372916	Other_pattern
M258T587_NEG	--	--	--	--	-	-	-	190546	113078	134180	149296	107415	52020.1	0.59344	0.704187	1.18662	0.328887	0.415057	0.67758	Other_pattern
M486T600_NEG	--	--	--	--	-	-	-	336024	311050	280031	209549	108656	110882	0.925676	0.833366	0.900278	0.802469	0.579653	0.635108	Other_pattern
M202T948_NEG	--	--	--	--	-	-	-	1.17969e+06	934068	949546	718566	96797.2	96136.7	0.791791	0.804911	1.01657	0.443193	0.470817	0.786747	Other_pattern
M125T679_NEG	--	--	--	--	-	-	-	772798	917295	878822	90388.5	279476	264935	1.18698	1.13719	0.958059	0.273323	0.388506	0.81164	Other_pattern
M213T20_NEG	--	--	--	--	-	-	-	368551	355819	436121	85869.8	92048.6	99090.2	0.965453	1.18334	1.22568	0.809366	0.236054	0.176666	Other_pattern
M302T837_NEG	--	--	--	--	-	-	-	442891	241022	255700	319719	48527.4	101566	0.544201	0.577342	1.0609	0.18425	0.220684	0.758524	Other_pattern
M205T882_NEG	--	--	--	--	-	-	-	1.03792e+06	667387	486762	1.21172e+06	309660	77202.3	0.643006	0.468979	0.729355	0.496962	0.316378	0.218136	Other_pattern
M244T648_NEG	--	--	--	--	-	-	-	811214	630473	411735	283948	253056	148185	0.777197	0.507554	0.653058	0.271789	0.0168653	0.10479	Other_pattern
M221T781_NEG	--	--	--	--	-	-	-	213279	328936	216172	33503.2	138873	116244	1.54228	1.01357	0.657187	0.0982141	0.955241	0.159138	Other_pattern
M255T824_NEG	--	--	--	--	-	-	-	1.33701e+06	612459	732622	1.25574e+06	117021	262950	0.458082	0.547956	1.1962	0.217424	0.29672	0.340947	Other_pattern
M117T951_NEG	--	--	--	--	-	-	-	259368	324136	420427	224273	271708	190002	1.24971	1.62097	1.29707	0.662435	0.209998	0.494967	Other_pattern
M75T816_NEG	--	--	--	--	-	-	-	841900	551413	501279	798410	51308.5	23849.6	0.654962	0.595414	0.909081	0.414225	0.343999	0.0662269	Other_pattern
M471T600_NEG	--	--	--	--	-	-	-	138265	72546.1	98766.1	64705.7	29050.8	56783.5	0.524691	0.714327	1.36142	0.0578484	0.287758	0.345548	Other_pattern
M463T285_NEG	--	--	--	--	-	-	-	171603	214791	181023	57904.9	69236.1	136838	1.25168	1.05489	0.842785	0.26916	0.881143	0.605471	Other_pattern
M806T43_NEG	--	--	--	--	-	-	-	253949	296869	270209	50757.2	45126.2	36774.9	1.16901	1.06403	0.910195	0.153086	0.540769	0.289193	Other_pattern
M313T288_NEG	--	--	--	--	-	-	-	262085	271446	300202	85717	105940	138701	1.03572	1.14544	1.10594	0.869865	0.582003	0.695591	Other_pattern
M140T813_NEG	--	--	--	--	-	-	-	678314	771113	771895	78831.6	338729	461607	1.13681	1.13796	1.00101	0.53953	0.644113	0.997403	Other_pattern
M145T991_NEG	--	--	--	--	-	-	-	651711	739547	811961	79918.7	164382	220959	1.13478	1.24589	1.09792	0.2764	0.143583	0.535187	Other_pattern
M253T825_NEG	--	--	--	--	-	-	-	449924	441169	568371	73279.3	45245.3	506631	0.98054	1.26326	1.28833	0.809375	0.59442	0.566547	Other_pattern
M75T887_NEG	--	--	--	--	-	-	-	1.23912e+06	783594	736783	1.36913e+06	44981.9	26321.3	0.632382	0.594604	0.940261	0.452301	0.410044	0.0587187	Other_pattern
M104T652_NEG	--	--	--	--	-	-	-	510814	509521	443136	92657.2	211312	159255	0.997469	0.86751	0.869711	0.98944	0.394417	0.553604	Other_pattern
M145T1014_NEG	--	--	--	--	-	-	-	484625	562310	574164	52900.9	147516	111000	1.1603	1.18476	1.02108	0.268432	0.116705	0.878391	Other_pattern
M127T804_NEG	--	--	--	--	-	-	-	607406	884967	428760	210618	997211	65060.9	1.45696	0.705887	0.484493	0.531957	0.0947919	0.313895	Other_pattern
M592T42_NEG	--	--	--	--	-	-	-	303784	372598	308435	25876.8	53842.3	44757.3	1.22652	1.01531	0.827794	0.0249974	0.831115	0.0494589	Other_pattern
M75T684_NEG	--	--	--	--	-	-	-	701142	736519	695107	167125	67481.7	113689	1.05046	0.991392	0.943773	0.646216	0.94333	0.464608	Other_pattern
M253T842_NEG	--	--	--	--	-	-	-	557190	850224	570719	81918.3	335282	92070.2	1.52591	1.02428	0.671257	0.0861503	0.793542	0.0985571	Other_pattern
M235T895_NEG	--	--	--	--	-	-	-	822502	1.23205e+06	1.01446e+06	875176	566451	557687	1.49793	1.23339	0.823397	0.362288	0.661838	0.517742	Other_pattern
M851T986_NEG	--	--	--	--	-	-	-	798265	514669	949710	486636	43317.7	605169	0.644735	1.18972	1.84528	0.213456	0.643597	0.138777	Other_pattern
M127T651_NEG	--	--	--	--	-	-	-	471340	497126	387385	264163	286605	37031.1	1.05471	0.82188	0.779249	0.874516	0.474316	0.393665	Other_pattern
M235T643_NEG	--	--	--	--	-	-	-	742981	672063	698788	316362	166637	109230	0.904549	0.94052	1.03977	0.640831	0.757039	0.750327	Other_pattern
M886T692_NEG	--	--	--	--	-	-	-	204106	170652	109499	57849.9	31545.3	54005.7	0.836096	0.536481	0.64165	0.25002	0.015159	0.0433057	3b_B_specific_decrease
M73T906_NEG	--	--	--	--	-	-	-	682474	638242	737078	97759.1	33735.2	251235	0.935189	1.08001	1.15486	0.334065	0.636171	0.38196	Other_pattern
M71T882_NEG	--	--	--	--	-	-	-	2.51341e+06	2.07222e+06	2.01299e+06	370665	680935	143940	0.824467	0.8009	0.971415	0.202135	0.0195848	0.842434	Other_pattern
M223T2_NEG	--	--	--	--	-	-	-	134344	131784	140259	25698.3	16224.1	21088.3	0.980947	1.04403	1.06431	0.841442	0.672533	0.454482	Other_pattern
M305T544_NEG	--	--	--	--	-	-	-	156896	179275	103965	53560	43771.4	67142.3	1.14263	0.662633	0.579918	0.44719	0.163571	0.0481647	Other_pattern
M177T289_NEG	--	--	--	--	-	-	-	350707	326206	421625	72971.5	99836.5	50382.2	0.93014	1.20222	1.29251	0.638863	0.0821937	0.0728641	Other_pattern
M595T19_NEG	--	--	--	--	-	-	-	799941	841649	825786	64860	130422	81148.3	1.05214	1.03231	0.981152	0.504706	0.556485	0.806402	Other_pattern
M186T961_NEG	--	--	--	--	-	-	-	2.00776e+06	2.47518e+06	1.80713e+06	916584	483888	1.01105e+06	1.2328	0.900072	0.730101	0.303114	0.726319	0.186661	Other_pattern
M251T286_NEG	--	--	--	--	-	-	-	212131	225350	196394	37296.5	48593.7	121639	1.06231	0.925814	0.871507	0.609387	0.772247	0.606076	Other_pattern
M430T673_NEG	--	--	--	--	-	-	-	581463	565878	409155	188889	203191	208075	0.973198	0.703666	0.723045	0.893301	0.164308	0.216273	Other_pattern
M606T606_NEG	--	--	--	--	-	-	-	214321	152016	119322	57443.4	84244.4	103258	0.70929	0.556745	0.784933	0.169348	0.0852389	0.561787	Other_pattern
M125T787_NEG	--	--	--	--	-	-	-	773376	627311	627282	228230	117752	120592	0.811133	0.811096	0.999954	0.203545	0.205006	0.999677	Other_pattern
M244T43_NEG	--	--	--	--	-	-	-	178072	215839	258706	51204.9	82416.7	49570	1.21209	1.45281	1.1986	0.367124	0.0197589	0.305978	Other_pattern
M265T830_NEG	--	--	--	--	-	-	-	661967	524331	544393	268490	136669	308714	0.792081	0.822388	1.03826	0.298001	0.497854	0.88844	Other_pattern
M255T627_NEG	--	--	--	--	-	-	-	610965	336142	390889	326736	107684	124351	0.550183	0.63979	1.16287	0.097551	0.170816	0.434309	Other_pattern
M124T43_NEG	--	--	--	--	-	-	-	141895	153371	154383	56188.6	30396.1	13498.5	1.08088	1.08801	1.0066	0.672016	0.616959	0.942679	Other_pattern
M270T605_NEG	--	--	--	--	-	-	-	640892	498102	164180	446999	217223	77417.7	0.777201	0.256175	0.329612	0.503585	0.047158	0.0113204	Other_pattern
M576T611_NEG	--	--	--	--	-	-	-	172655	41431.5	74171.2	75753.2	29255.7	35203.9	0.239967	0.429593	1.79021	0.00643684	0.023158	0.111336	Other_pattern
M599T640_NEG	--	--	--	--	-	-	-	125739	184087	121893	35654.8	30819.8	74690	1.46405	0.96942	0.66215	0.0129094	0.912519	0.103526	Other_pattern
M217T888_NEG	--	--	--	--	-	-	-	1.52562e+06	685156	690618	939737	545331	414522	0.4491	0.45268	1.00797	0.0946113	0.0874628	0.984828	Other_pattern
M329T601_1_NEG	--	--	--	--	-	-	-	79710.5	56508.2	83732.9	18783.2	19857.4	44318.7	0.708918	1.05046	1.48178	0.064362	0.843856	0.21248	Other_pattern
M597T954_NEG	--	--	--	--	-	-	-	616456	548583	585812	187976	107006	121503	0.889898	0.95029	1.06786	0.464376	0.745427	0.585869	Other_pattern
M104T684_NEG	--	--	--	--	-	-	-	498691	351390	369138	140997	90544.6	96748.2	0.704624	0.740215	1.05051	0.0613829	0.0970017	0.749636	Other_pattern
M127T678_NEG	--	--	--	--	-	-	-	678823	485220	451109	588050	99404.9	66620.6	0.714796	0.664546	0.9297	0.460721	0.388185	0.503184	Other_pattern
M73T945_NEG	--	--	--	--	-	-	-	887140	741771	720236	394773	44172.6	90891.6	0.836137	0.811862	0.970969	0.410165	0.354984	0.617282	Other_pattern
M603T569_NEG	--	--	--	--	-	-	-	247383	95919.5	92635.3	63629.2	72245.1	32208.2	0.387736	0.374461	0.965761	0.00328701	0.000921325	0.921882	Other_pattern
M428T598_NEG	--	--	--	--	-	-	-	255170	329971	237428	117610	164158	135381	1.29315	0.93047	0.71954	0.387723	0.813511	0.31265	Other_pattern
M205T632_NEG	--	--	--	--	-	-	-	469499	524438	488978	38344.9	130879	79645.3	1.11702	1.04149	0.932385	0.362787	0.605626	0.585837	Other_pattern
M105T844_NEG	--	--	--	--	-	-	-	346292	260525	206222	38947.5	47525.5	26781	0.752327	0.595516	0.791565	0.00692466	5.16377e-05	0.0410985	Other_pattern
M253T871_NEG	--	--	--	--	-	-	-	514507	440445	475894	60222.9	31129.2	171014	0.856053	0.924952	1.08048	0.0297964	0.61995	0.637335	Other_pattern
M182T18_NEG	--	--	--	--	-	-	-	150267	156028	115966	25436.1	18839.8	51517.8	1.03834	0.771733	0.743236	0.665993	0.185313	0.121376	Other_pattern
M275T620_NEG	--	--	--	--	-	-	-	807006	320948	352169	993773	135110	158759	0.397702	0.436389	1.09728	0.286702	0.31635	0.72157	Other_pattern
M79T466_NEG	--	--	--	--	-	-	-	189017	270583	180383	69435.8	75044.8	28859.9	1.43152	0.954321	0.666647	0.079374	0.787027	0.0310285	Other_pattern
M136T962_NEG	--	--	--	--	-	-	-	1.2558e+06	2.23344e+06	1.505e+06	612818	385984	694881	1.77851	1.19845	0.673848	0.00999934	0.525097	0.0557735	Other_pattern
M488T603_NEG	--	--	--	--	-	-	-	401511	293090	203527	55507.9	100265	73744.5	0.729968	0.506903	0.694418	0.0499175	0.000473156	0.111124	Other_pattern
M197T1009_NEG	--	--	--	--	-	-	-	598908	672441	663837	49023.9	112230	224737	1.12278	1.10841	0.987204	0.185806	0.517523	0.935374	Other_pattern
M125T810_NEG	--	--	--	--	-	-	-	693796	697383	624421	124566	168124	108615	1.00517	0.900007	0.895378	0.967402	0.328513	0.396338	Other_pattern
M104T668_NEG	--	--	--	--	-	-	-	414332	354924	377561	84088.4	58073.1	77755.2	0.856619	0.911254	1.06378	0.188615	0.449959	0.581367	Other_pattern
M73T920_NEG	--	--	--	--	-	-	-	513133	494886	533782	48657.4	43536.6	48387.3	0.964439	1.04024	1.0786	0.509352	0.478016	0.174308	Other_pattern
M179T891_NEG	--	--	--	--	-	-	-	802476	1.35369e+06	1.45103e+06	376642	1.16004e+06	1.04337e+06	1.68689	1.80819	1.0719	0.31039	0.199932	0.881619	Other_pattern
M105T880_NEG	--	--	--	--	-	-	-	324443	191060	172099	39395.3	33239.2	24466.3	0.588886	0.530443	0.900757	9.59114e-05	3.25901e-05	0.288982	Other_pattern
M197T959_NEG	--	--	--	--	-	-	-	916614	1.49048e+06	1.10689e+06	461537	859701	742295	1.62607	1.20759	0.74264	0.189285	0.607755	0.427798	Other_pattern
M630T594_NEG	--	--	--	--	-	-	-	195566	83291.8	92602.7	82486.2	47598.5	44357	0.425902	0.473512	1.11179	0.0202755	0.0284439	0.733241	Other_pattern
M143T18_NEG	--	--	--	--	-	-	-	684825	716051	709937	138482	45646.3	31472	1.0456	1.03667	0.991461	0.618472	0.68134	0.793241	Other_pattern
M125T697_NEG	--	--	--	--	-	-	-	623858	641144	602018	102529	299258	39511.9	1.02771	0.964992	0.938975	0.897786	0.642452	0.763279	Other_pattern
M179T705_NEG	--	--	--	--	-	-	-	859776	1.2192e+06	945017	220807	458314	917328	1.41804	1.09914	0.775113	0.125937	0.832741	0.532462	Other_pattern
M135T965_NEG	--	--	--	--	-	-	-	1.2394e+06	765249	972946	661834	544480	512650	0.617435	0.785014	1.27141	0.206252	0.454766	0.511817	Other_pattern
M128T286_NEG	--	--	--	--	-	-	-	254067	288605	232212	50085.9	36299.8	77623.6	1.13594	0.913979	0.8046	0.204171	0.577203	0.150471	Other_pattern
M597T976_NEG	--	--	--	--	-	-	-	618900	579168	487873	239573	196154	84217.6	0.935802	0.788291	0.842369	0.759986	0.251602	0.33072	Other_pattern
M131T22_NEG	--	--	--	--	-	-	-	296994	358214	396571	16935.6	59775.7	156549	1.20613	1.33528	1.10708	0.0537448	0.180738	0.594006	Other_pattern
M404T553_NEG	--	--	--	--	-	-	-	146037	64392.4	73688.7	54988.1	35954.5	18483.5	0.440933	0.50459	1.14437	0.0146453	0.0218394	0.589757	Other_pattern
M125T837_NEG	--	--	--	--	-	-	-	542477	416000	424655	86281.1	79114	22542	0.766853	0.782808	1.02081	0.0246039	0.0192076	0.805506	Other_pattern
M791T20_NEG	--	--	--	--	-	-	-	594208	587352	638714	141983	121967	153623	0.988462	1.0749	1.08745	0.930321	0.613677	0.536417	Other_pattern
M125T863_NEG	--	--	--	--	-	-	-	506554	479985	434101	127912	107236	138516	0.94755	0.856968	0.904404	0.705035	0.368873	0.53644	Other_pattern
M305T608_NEG	--	--	--	--	-	-	-	77035.2	70602.9	86522.2	46982.5	66038.3	65370.9	0.916502	1.12315	1.22548	0.850161	0.779322	0.683618	Other_pattern
M273T883_NEG	--	--	--	--	-	-	-	675435	255281	416694	660795	104301	324548	0.37795	0.616927	1.6323	0.18182	0.416749	0.29003	Other_pattern
M253T895_NEG	--	--	--	--	-	-	-	425655	656729	409446	86486.8	341252	153157	1.54287	0.961919	0.623463	0.162146	0.827142	0.149796	Other_pattern
M104T698_NEG	--	--	--	--	-	-	-	497560	403056	384202	88295.2	84728.3	115489	0.810066	0.772172	0.953221	0.087872	0.087216	0.754352	Other_pattern
M167T949_NEG	--	--	--	--	-	-	-	505610	553767	495564	27144.9	109509	30007.1	1.09525	0.980132	0.894897	0.338706	0.556805	0.257906	Other_pattern
M135T921_NEG	--	--	--	--	-	-	-	752412	846129	982712	393715	502868	543730	1.12456	1.30608	1.16142	0.727165	0.422225	0.661161	Other_pattern
M114T42_NEG	--	--	--	--	-	-	-	154424	161463	188828	83699.1	43721.4	47465.4	1.04559	1.22279	1.16948	0.859918	0.406919	0.323577	Other_pattern
M139T958_NEG	--	--	--	--	-	-	-	505416	495019	717967	50705	75578.3	505264	0.979428	1.42054	1.45038	0.786109	0.351372	0.331982	Other_pattern
M393T598_NEG	--	--	--	--	-	-	-	286039	208271	344024	117897	55204.3	118485	0.72812	1.20271	1.65181	0.18625	0.41535	0.0381134	Other_pattern
M302T877_NEG	--	--	--	--	-	-	-	658422	842854	657678	193883	732397	402083	1.28011	0.998871	0.780299	0.573889	0.996856	0.602441	Other_pattern
M275T699_NEG	--	--	--	--	-	-	-	319469	499801	420980	71731.8	193106	143388	1.56447	1.31775	0.842295	0.0731579	0.162817	0.442315	Other_pattern
M185T21_4_NEG	--	--	--	--	-	-	-	592252	584449	598533	100548	137874	115113	0.986825	1.01061	1.0241	0.913238	0.921842	0.851647	Other_pattern
M518T604_NEG	--	--	--	--	-	-	-	348240	324000	348955	260051	73027.9	161690	0.930392	1.00205	1.07702	0.833561	0.99557	0.740614	Other_pattern
M760T598_NEG	--	--	--	--	-	-	-	144512	83506.2	112765	20930.4	45442.6	51801.6	0.577851	0.780317	1.35038	0.0202168	0.209131	0.323212	Other_pattern
M255T847_NEG	--	--	--	--	-	-	-	776035	691847	633225	271214	189444	102632	0.891516	0.815975	0.915268	0.548631	0.27037	0.524577	Other_pattern
M127T831_NEG	--	--	--	--	-	-	-	708918	736685	542622	435263	543524	64638.3	1.03917	0.765423	0.736573	0.924209	0.395383	0.423819	Other_pattern
M140T843_NEG	--	--	--	--	-	-	-	419682	518366	367318	46332.9	137864	84740.3	1.23514	0.875229	0.708607	0.146638	0.22196	0.050392	Other_pattern
M545T635_NEG	--	--	--	--	-	-	-	257346	160447	158356	89959.4	36515.9	90704.2	0.623468	0.615342	0.986966	0.0464852	0.0869024	0.959772	Other_pattern
M763T637_NEG	--	--	--	--	-	-	-	73657.6	71629.9	226976	20162.4	45308.9	98376.9	0.972471	3.0815	3.16873	0.923069	0.0115963	0.0097488	3a_B_specific_increase
M255T863_NEG	--	--	--	--	-	-	-	549498	557488	500836	184994	75543.4	50474.3	1.01454	0.911443	0.89838	0.924874	0.558062	0.162079	Other_pattern
M634T629_NEG	--	--	--	--	-	-	-	149021	69678.2	48860	52518.5	22653	36891	0.467573	0.327873	0.701223	0.0119962	0.00409975	0.271485	Other_pattern
M139T23_NEG	--	--	--	--	-	-	-	554419	521297	466269	63873.1	112128	60174.8	0.940259	0.841005	0.89444	0.547204	0.0337238	0.321754	Other_pattern
M917T976_NEG	--	--	--	--	-	-	-	511692	455503	435842	101807	36619	29472.1	0.89019	0.851765	0.956835	0.248456	0.131573	0.330784	Other_pattern
M205T653_NEG	--	--	--	--	-	-	-	996403	601243	597350	1.01539e+06	151608	58448.4	0.603413	0.599506	0.993525	0.387311	0.380381	0.954973	Other_pattern
M404T598_NEG	--	--	--	--	-	-	-	412987	329798	270662	133251	134148	117201	0.798567	0.655377	0.82069	0.306482	0.0783187	0.435387	Other_pattern
M678T1006_NEG	--	--	--	--	-	-	-	585671	638539	567449	86971.1	67790.6	54293	1.09027	0.968887	0.888667	0.269022	0.6743	0.07414	Other_pattern
M185T23_NEG	--	--	--	--	-	-	-	163290	193216	153473	10399	20905.7	20190.3	1.18327	0.939879	0.794306	0.01544	0.322675	0.00738279	Other_pattern
M185T21_3_NEG	--	--	--	--	-	-	-	250826	281455	265471	38257.5	81966.5	43326.6	1.12211	1.05839	0.943209	0.433937	0.548934	0.684507	Other_pattern
M458T597_NEG	--	--	--	--	-	-	-	239432	124924	123104	52783	11995.9	75803.3	0.521752	0.514152	0.985434	0.00263963	0.0131659	0.955833	Other_pattern
M609T598_NEG	--	--	--	--	-	-	-	169681	130292	133153	65552	53994	53590.9	0.767864	0.784725	1.02196	0.283359	0.316443	0.928422	Other_pattern
M243T644_NEG	--	--	--	--	-	-	-	533068	302330	241211	223617	112787	106336	0.56715	0.452496	0.797843	0.0566642	0.0228716	0.357	Other_pattern
M135T952_NEG	--	--	--	--	-	-	-	598954	586045	567426	83510.2	54441.5	67140.6	0.978446	0.947361	0.96823	0.758652	0.488327	0.609757	Other_pattern
M346T615_NEG	--	--	--	--	-	-	-	592405	347258	421153	74677.8	112574	242061	0.586184	0.710922	1.2128	0.00175853	0.149287	0.519332	Other_pattern
M127T886_NEG	--	--	--	--	-	-	-	1.21715e+06	1.01558e+06	855942	876546	815385	119214	0.834389	0.703234	0.842813	0.688767	0.361587	0.654345	Other_pattern
M159T21_NEG	--	--	--	--	-	-	-	160668	167135	133966	49578.9	43627	31666.2	1.04025	0.833807	0.801546	0.815366	0.296687	0.165594	Other_pattern
M501T662_NEG	--	--	--	--	-	-	-	435518	305590	195749	143123	214535	91142.7	0.70167	0.449463	0.640561	0.249423	0.00781715	0.287623	Other_pattern
M293T830_NEG	--	--	--	--	-	-	-	539823	609387	605202	117591	126512	245600	1.12886	1.12111	0.993133	0.347261	0.57448	0.971374	Other_pattern
M484T605_NEG	--	--	--	--	-	-	-	166815	285771	235189	161576	117136	99808.4	1.7131	1.40988	0.822997	0.177853	0.402577	0.439934	Other_pattern
M742T21_NEG	--	--	--	--	-	-	-	362319	406456	332715	102574	159349	58981.6	1.12182	0.918294	0.818576	0.583042	0.557035	0.326536	Other_pattern
M179T655_2_NEG	--	--	--	--	-	-	-	583538	723839	899995	38652.2	521863	778436	1.24043	1.54231	1.24336	0.540068	0.3654	0.656459	Other_pattern
M135T995_NEG	--	--	--	--	-	-	-	516416	477147	430714	128198	85311.1	166347	0.92396	0.834046	0.902686	0.548233	0.342576	0.560988	Other_pattern
M75T289_NEG	--	--	--	--	-	-	-	157050	106531	144566	60208.5	51806.3	90462.9	0.678324	0.920511	1.35704	0.150979	0.784979	0.397685	Other_pattern
M369T963_NEG	--	--	--	--	-	-	-	1.17536e+06	1.47722e+06	1.64181e+06	505610	513330	633320	1.25682	1.39685	1.11142	0.328987	0.190359	0.632064	Other_pattern
M227T782_NEG	--	--	--	--	-	-	-	299456	339709	442754	82716.4	96645.5	285772	1.13442	1.47853	1.30333	0.456634	0.28394	0.434171	Other_pattern
M1045T952_NEG	--	--	--	--	-	-	-	829618	692821	557051	295309	230729	92041.5	0.835108	0.671455	0.804034	0.393458	0.0745233	0.225225	Other_pattern
M255T878_NEG	--	--	--	--	-	-	-	639432	497916	443300	355344	27462.8	96661.1	0.778684	0.693271	0.890312	0.374915	0.241926	0.233001	Other_pattern
M239T21_2_NEG	--	--	--	--	-	-	-	594438	587158	536508	185663	167615	150764	0.987755	0.902548	0.913737	0.944592	0.566702	0.594308	Other_pattern
M239T21_1_NEG	--	--	--	--	-	-	-	636085	556228	596680	171425	128883	31370.3	0.874455	0.93805	1.07273	0.384809	0.602092	0.485279	Other_pattern
M230T908_NEG	--	--	--	--	-	-	-	1.03562e+06	690640	887254	498173	221523	497019	0.666886	0.856738	1.28468	0.165693	0.616779	0.405864	Other_pattern
M177T836_NEG	--	--	--	--	-	-	-	483427	372583	387929	249277	54971.2	99194.1	0.770713	0.802456	1.04119	0.33206	0.414099	0.749025	Other_pattern
M187T963_NEG	--	--	--	--	-	-	-	374592	824328	627110	188114	338995	518183	2.20061	1.67412	0.760753	0.0222934	0.302816	0.456194	Other_pattern
M125T888_NEG	--	--	--	--	-	-	-	735021	565642	632676	160946	128994	149619	0.769558	0.860759	1.11851	0.073337	0.280667	0.425676	Other_pattern
M187T20_NEG	--	--	--	--	-	-	-	500165	412503	401266	112918	27295.4	48493.3	0.824733	0.802267	0.97276	0.117705	0.0906339	0.634368	Other_pattern
M559T637_NEG	--	--	--	--	-	-	-	249197	159325	129039	75958.3	62066.1	77099.9	0.639356	0.517821	0.80991	0.0496632	0.0215866	0.471577	Other_pattern
M678T962_NEG	--	--	--	--	-	-	-	1.21615e+06	1.01666e+06	1.11167e+06	443172	339618	344592	0.835968	0.914085	1.09344	0.403363	0.658776	0.640886	Other_pattern
M135T978_NEG	--	--	--	--	-	-	-	787417	803800	443094	53660.4	318108	237810	1.02081	0.562718	0.55125	0.9056	0.0154517	0.052363	3b_B_specific_decrease
M311T1018_NEG	--	--	--	--	-	-	-	350694	334881	350594	62004.3	50150.2	84821.4	0.954909	0.999715	1.04692	0.638083	0.998191	0.706141	Other_pattern
M981T975_NEG	--	--	--	--	-	-	-	583124	539035	621274	146792	118944	173648	0.924392	1.06542	1.15257	0.580743	0.689995	0.363959	Other_pattern
M143T1_1_NEG	--	--	--	--	-	-	-	175177	354911	347656	98754.2	96066.5	105309	2.02602	1.9846	0.979556	0.00957251	0.0151954	0.903267	Other_pattern
M463T565_NEG	--	--	--	--	-	-	-	178300	97971.3	59132.5	80850.3	51391.1	38586.7	0.549474	0.331646	0.60357	0.0721026	0.013451	0.171915	Other_pattern
M202T979_NEG	--	--	--	--	-	-	-	345509	477521	442539	54915.7	268077	168993	1.38208	1.28083	0.926743	0.286575	0.229165	0.793357	Other_pattern
M230T767_NEG	--	--	--	--	-	-	-	436968	343932	338928	132010	100970	107102	0.787088	0.775637	0.985451	0.202293	0.18936	0.935284	Other_pattern
M135T1007_NEG	--	--	--	--	-	-	-	578888	579457	553291	224423	109656	77014.6	1.00098	0.955782	0.954844	0.995698	0.800201	0.643874	Other_pattern
M111T963_NEG	--	--	--	--	-	-	-	1.28991e+06	1.65726e+06	1.79767e+06	546304	761495	153591	1.28479	1.39364	1.08472	0.361879	0.0725746	0.675127	Other_pattern
M140T887_NEG	--	--	--	--	-	-	-	1.50287e+06	1.3148e+06	1.21537e+06	154549	717021	438024	0.874863	0.808698	0.924371	0.555297	0.178497	0.779033	Other_pattern
M347T766_NEG	--	--	--	--	-	-	-	328663	234039	201039	48741.5	78050.2	106893	0.712096	0.611687	0.858996	0.0346098	0.032451	0.556234	Other_pattern
M229T795_NEG	--	--	--	--	-	-	-	281572	332118	276009	139415	117868	103030	1.17951	0.980241	0.831056	0.513458	0.939022	0.400945	Other_pattern
M487T652_NEG	--	--	--	--	-	-	-	273899	258360	184865	90383.4	112640	89879.9	0.943267	0.674937	0.715532	0.797719	0.117876	0.241377	Other_pattern
M255T806_NEG	--	--	--	--	-	-	-	440816	343516	440166	80964.3	22252.4	356325	0.779273	0.998524	1.28135	0.0310413	0.996673	0.536388	Other_pattern
M185T21_2_NEG	--	--	--	--	-	-	-	146600	248713	232257	35076	72935.1	72854.8	1.69654	1.5843	0.933837	0.0169566	0.0348338	0.704	Other_pattern
M517T601_NEG	--	--	--	--	-	-	-	298409	298833	108723	55762.6	50549.1	72730.3	1.00142	0.364344	0.363827	0.989261	0.000593595	0.000538589	3b_B_specific_decrease
M531T945_NEG	--	--	--	--	-	-	-	705598	637189	760996	126710	96775.3	120829	0.903048	1.07851	1.1943	0.319666	0.456296	0.0799453	Other_pattern
M169T644_NEG	--	--	--	--	-	-	-	407670	447768	599003	161004	167380	94953.2	1.09836	1.46933	1.33775	0.681327	0.0361688	0.0907969	3a_B_specific_increase
M111T1003_NEG	--	--	--	--	-	-	-	531135	548962	520977	166534	94185.4	39026.1	1.03356	0.980874	0.949021	0.825259	0.889475	0.523947	Other_pattern
M160T43_NEG	--	--	--	--	-	-	-	123618	133461	159153	24507.5	21728	23670.8	1.07962	1.28746	1.19251	0.478796	0.0286579	0.0788227	Other_pattern
M179T817_NEG	--	--	--	--	-	-	-	344121	424914	466458	10414.4	84585.8	147875	1.23478	1.35551	1.09777	0.0663476	0.0986277	0.566882	Other_pattern
M175T942_NEG	--	--	--	--	-	-	-	275423	246009	237428	43712.3	37597.6	40775.3	0.893203	0.862048	0.96512	0.240507	0.150694	0.71269	Other_pattern
M232T975_NEG	--	--	--	--	-	-	-	272467	393724	368537	45356.7	253140	197947	1.44503	1.35259	0.936029	0.297336	0.294179	0.851812	Other_pattern
M210T43_NEG	--	--	--	--	-	-	-	202830	229508	269396	29670.7	22189.6	30939.5	1.13153	1.32818	1.1738	0.110658	0.00347593	0.0302048	3a_B_specific_increase
M265T850_NEG	--	--	--	--	-	-	-	408290	317298	306653	94738.1	83671.6	101660	0.777138	0.751065	0.966451	0.108772	0.103607	0.847124	Other_pattern
M245T954_NEG	--	--	--	--	-	-	-	435773	475667	688593	45524	32717.5	435430	1.09155	1.58016	1.44763	0.115001	0.215157	0.285311	Other_pattern
M199T664_NEG	--	--	--	--	-	-	-	491740	613121	574597	76209.8	220316	88491.6	1.24684	1.1685	0.937168	0.248021	0.113538	0.703625	Other_pattern
M296T771_NEG	--	--	--	--	-	-	-	256518	176038	147118	95251.3	37197.9	35316.2	0.686261	0.57352	0.835716	0.0984912	0.0366575	0.197409	Other_pattern
M774T629_NEG	--	--	--	--	-	-	-	195291	129519	135819	31347.5	46218.9	61628.9	0.663212	0.695473	1.04864	0.0184587	0.070872	0.845549	Other_pattern
M199T761_NEG	--	--	--	--	-	-	-	461675	383729	444681	138307	70092.5	82750.4	0.831168	0.96319	1.15884	0.255838	0.80258	0.199427	Other_pattern
M162T292_NEG	--	--	--	--	-	-	-	162718	157289	170058	61247.3	62758.1	56379	0.966636	1.04511	1.08118	0.882483	0.833372	0.718642	Other_pattern
M418T945_1_NEG	--	--	--	--	-	-	-	428011	454025	423196	53971.1	32718.4	25668.2	1.06078	0.988751	0.932098	0.3414	0.849056	0.101135	Other_pattern
M273T945_NEG	--	--	--	--	-	-	-	461596	521695	664293	78511.3	109826	296148	1.1302	1.43912	1.27333	0.303691	0.15884	0.30892	Other_pattern
M131T18_NEG	--	--	--	--	-	-	-	262007	263227	337027	114903	140158	126374	1.00466	1.28633	1.28037	0.987181	0.307473	0.360931	Other_pattern
M543T645_NEG	--	--	--	--	-	-	-	151592	88412.5	127834	58628	47200.2	72132.4	0.583228	0.843277	1.44588	0.068091	0.545871	0.292885	Other_pattern
M275T680_NEG	--	--	--	--	-	-	-	457484	422823	369635	264234	103595	124430	0.924236	0.807974	0.874207	0.774165	0.484846	0.440321	Other_pattern
M227T764_NEG	--	--	--	--	-	-	-	328054	388160	399176	24009.9	95969.1	161257	1.18322	1.2168	1.02838	0.190484	0.332157	0.889156	Other_pattern
M429T600_NEG	--	--	--	--	-	-	-	310158	283254	213461	78035.4	66704.5	155905	0.913258	0.688234	0.753603	0.535697	0.214467	0.348043	Other_pattern
M337T944_NEG	--	--	--	--	-	-	-	653075	800803	869155	225393	182704	292966	1.2262	1.33086	1.08535	0.241935	0.184627	0.640159	Other_pattern
M288T777_NEG	--	--	--	--	-	-	-	456933	376762	263043	81368.2	181723	100960	0.824546	0.57567	0.698166	0.357179	0.00470317	0.217898	3b_B_specific_decrease
M169T619_NEG	--	--	--	--	-	-	-	292702	298055	290056	40722	50992.6	46765	1.01829	0.990961	0.973163	0.844968	0.918872	0.782855	Other_pattern
M135T1013_NEG	--	--	--	--	-	-	-	331254	332714	258675	107104	112410	156052	1.00441	0.780895	0.777469	0.982083	0.372489	0.37008	Other_pattern
M229T1004_NEG	--	--	--	--	-	-	-	465258	530517	528733	165827	116442	178869	1.14026	1.13643	0.996638	0.450529	0.538231	0.984136	Other_pattern
M293T850_NEG	--	--	--	--	-	-	-	462888	458119	522047	134323	125789	234545	0.989698	1.1278	1.13955	0.950643	0.606514	0.573229	Other_pattern
M201T569_NEG	--	--	--	--	-	-	-	306796	282787	168760	174761	153980	50046.6	0.921742	0.550073	0.596775	0.805854	0.113787	0.134903	Other_pattern
M229T961_NEG	--	--	--	--	-	-	-	605073	458163	461421	373075	230710	238290	0.757203	0.762588	1.00711	0.434832	0.448321	0.981276	Other_pattern
M255T904_NEG	--	--	--	--	-	-	-	637129	365505	502049	349154	61361.4	180914	0.573675	0.787987	1.37358	0.115982	0.426116	0.129457	Other_pattern
M229T979_NEG	--	--	--	--	-	-	-	431897	425273	529044	87492.4	119986	266983	0.984663	1.22493	1.24401	0.915355	0.429175	0.414192	Other_pattern
M1047T20_NEG	--	--	--	--	-	-	-	470182	550695	500905	107416	53521.7	65733.9	1.17124	1.06534	0.909588	0.142341	0.566081	0.182	Other_pattern
M361T376_NEG	--	--	--	--	-	-	-	83001.6	106679	147253	36542.6	25010.7	103517	1.28526	1.7741	1.38034	0.223299	0.199914	0.389282	Other_pattern
M288T866_NEG	--	--	--	--	-	-	-	508934	442357	342126	275013	150472	60989.1	0.869184	0.67224	0.773416	0.617449	0.201544	0.176812	Other_pattern
M288T808_NEG	--	--	--	--	-	-	-	429477	345450	301263	100084	131587	146431	0.80435	0.701465	0.872089	0.24349	0.111015	0.594668	Other_pattern
M273T591_1_NEG	--	--	--	--	-	-	-	94128.3	152941	227266	77625.8	58074.3	49588.4	1.62481	2.41443	1.48597	0.170503	0.00691143	0.0389191	Other_pattern
M199T738_NEG	--	--	--	--	-	-	-	311250	559357	349669	25543.1	285935	102326	1.79713	1.12343	0.625126	0.0869677	0.408809	0.139675	Other_pattern
M235T626_NEG	--	--	--	--	-	-	-	281689	272475	403316	137264	89312.6	74407.6	0.967289	1.43178	1.4802	0.893557	0.0942017	0.0208096	Other_pattern
M213T21_NEG	--	--	--	--	-	-	-	87412.8	98921.9	130046	20932.1	28665.9	56363.8	1.13166	1.48772	1.31463	0.447162	0.130328	0.264975	Other_pattern
M979T984_NEG	--	--	--	--	-	-	-	383386	376306	376569	53977.3	89874.4	57410.4	0.981535	0.98222	1.0007	0.872635	0.836463	0.995326	Other_pattern
M73T990_NEG	--	--	--	--	-	-	-	462231	458195	420794	73226.1	48242.4	34976.3	0.991269	0.910355	0.918373	0.912818	0.250305	0.158124	Other_pattern
M119T915_NEG	--	--	--	--	-	-	-	253463	252679	405586	14263.2	17423.6	87676	0.996905	1.60018	1.60515	0.933746	0.00762468	0.0072647	3a_B_specific_increase
M427T608_NEG	--	--	--	--	-	-	-	255364	213259	105845	234298	98135.5	71118.4	0.835119	0.414489	0.496323	0.697384	0.186056	0.0576478	Other_pattern
M210T941_NEG	--	--	--	--	-	-	-	432011	488003	516045	19067.4	25406.9	18421.7	1.12961	1.19452	1.05746	0.00180838	1.5401e-05	0.0559857	Other_pattern
M241T648_NEG	--	--	--	--	-	-	-	310491	230658	173884	53605.6	53932.9	47028.2	0.74288	0.560029	0.753862	0.0278131	0.000890917	0.081159	Other_pattern
M555T653_NEG	--	--	--	--	-	-	-	358716	297971	162532	237300	114046	70779.2	0.83066	0.453092	0.545461	0.589157	0.101321	0.0374063	Other_pattern
M85T966_NEG	--	--	--	--	-	-	-	301110	617598	674576	211726	259067	174153	2.05107	2.24029	1.09226	0.0439553	0.0079141	0.665662	Other_pattern
M227T736_NEG	--	--	--	--	-	-	-	640372	210906	293551	394037	39513.4	104694	0.32935	0.458407	1.39185	0.0441913	0.0847448	0.117379	Other_pattern
M73T972_NEG	--	--	--	--	-	-	-	334068	334085	351909	90443.7	34606.5	55979.4	1.00005	1.05341	1.05335	0.99967	0.691531	0.525	Other_pattern
M177T885_NEG	--	--	--	--	-	-	-	1.36922e+06	1.33743e+06	595843	751411	622347	344002	0.976788	0.435171	0.445512	0.938031	0.0555799	0.0346491	Other_pattern
M112T1_NEG	--	--	--	--	-	-	-	256838	142932	216016	46393.7	144870	22117.1	0.556506	0.841061	1.51132	0.11619	0.0918452	0.274029	Other_pattern
M173T961_NEG	--	--	--	--	-	-	-	538088	537076	476406	317630	223899	229821	0.99812	0.885369	0.887036	0.995053	0.708803	0.653164	Other_pattern
M117T699_NEG	--	--	--	--	-	-	-	345985	431442	398630	81545.3	39823.4	75980.8	1.247	1.15216	0.923948	0.0531759	0.274301	0.377782	Other_pattern
M181T973_NEG	--	--	--	--	-	-	-	271277	292722	302910	104228	122116	100086	1.07905	1.11661	1.0348	0.75043	0.603543	0.877681	Other_pattern
M137T21_1_NEG	--	--	--	--	-	-	-	255812	299602	394148	122671	135290	24574.9	1.17118	1.54077	1.31557	0.570114	0.0391202	0.149322	3a_B_specific_increase
M293T898_NEG	--	--	--	--	-	-	-	678748	355811	346002	915019	16050.9	105661	0.524217	0.509765	0.972432	0.426878	0.415743	0.830642	Other_pattern
M230T800_NEG	--	--	--	--	-	-	-	603723	608312	313725	375148	565763	124267	1.0076	0.51965	0.515731	0.987165	0.121698	0.263466	Other_pattern
M199T781_NEG	--	--	--	--	-	-	-	297102	321645	251988	42191.6	103359	51677.6	1.08261	0.848155	0.783437	0.607848	0.129857	0.181306	Other_pattern
M675T945_NEG	--	--	--	--	-	-	-	469112	501487	514768	104746	209050	151248	1.06901	1.09733	1.02648	0.74396	0.558464	0.90241	Other_pattern
M418T945_2_NEG	--	--	--	--	-	-	-	94538.9	113283	160922	87820.6	94161.9	108052	1.19827	1.70217	1.42053	0.728848	0.271075	0.434851	Other_pattern
M338T569_NEG	--	--	--	--	-	-	-	103514	110161	78193.3	20973.5	60594.8	38322.7	1.06421	0.755388	0.709809	0.807794	0.194643	0.304922	Other_pattern
M150T20_NEG	--	--	--	--	-	-	-	450560	404116	362397	68691	36963.5	51167.5	0.896919	0.804326	0.896765	0.184414	0.032073	0.139541	Other_pattern
M531T976_NEG	--	--	--	--	-	-	-	408945	333888	416323	95608.6	74849	111766	0.816461	1.01804	1.24689	0.162673	0.904702	0.168577	Other_pattern
M91T951_NEG	--	--	--	--	-	-	-	303165	393695	363110	41069.3	177563	133381	1.29862	1.19773	0.922312	0.273038	0.333651	0.743358	Other_pattern
M202T21_NEG	--	--	--	--	-	-	-	169683	155917	159871	22696.6	16143.2	22006.6	0.918871	0.94217	1.02536	0.256753	0.464632	0.730746	Other_pattern
M229T822_NEG	--	--	--	--	-	-	-	383036	270288	295439	325369	85619	106345	0.705645	0.771307	1.09305	0.444748	0.553648	0.661874	Other_pattern
M138T23_NEG	--	--	--	--	-	-	-	341879	340460	294453	27086	116118	39016.7	0.99585	0.86128	0.86487	0.977766	0.0372634	0.392442	Other_pattern
M199T633_NEG	--	--	--	--	-	-	-	444078	618202	594959	74023.6	364926	478199	1.3921	1.33976	0.962403	0.300149	0.477973	0.926595	Other_pattern
M288T839_NEG	--	--	--	--	-	-	-	453704	484907	487473	180341	199107	351637	1.06877	1.07443	1.00529	0.781879	0.839807	0.987973	Other_pattern
M199T800_NEG	--	--	--	--	-	-	-	303148	283697	370616	123649	75147.3	239183	0.935838	1.22256	1.30638	0.750153	0.557521	0.428453	Other_pattern
M235T926_NEG	--	--	--	--	-	-	-	704794	748350	777515	294438	288172	325680	1.0618	1.10318	1.03897	0.800921	0.693579	0.872832	Other_pattern
M265T871_NEG	--	--	--	--	-	-	-	346290	268995	276235	50706.9	33808	58099.5	0.776793	0.7977	1.02691	0.0130872	0.0507177	0.798564	Other_pattern
M161T21_NEG	--	--	--	--	-	-	-	111274	115537	128704	18187.6	17923.6	27542.6	1.03831	1.15663	1.11396	0.691231	0.229256	0.353197	Other_pattern
M531T995_NEG	--	--	--	--	-	-	-	307022	406411	378990	47525.8	150186	123521	1.32372	1.23441	0.932529	0.173256	0.22801	0.737203	Other_pattern
M614T962_NEG	--	--	--	--	-	-	-	556219	368355	365225	356881	36751.2	28273.8	0.662249	0.656622	0.991503	0.254759	0.247487	0.872182	Other_pattern
M173T1010_NEG	--	--	--	--	-	-	-	288623	284141	322875	119599	132803	108352	0.984472	1.11867	1.13632	0.952242	0.614562	0.59252	Other_pattern
M126T42_NEG	--	--	--	--	-	-	-	125947	129470	128249	58572.1	20991.7	36255.6	1.02798	1.01828	0.990572	0.894029	0.936669	0.944851	Other_pattern
M806T20_NEG	--	--	--	--	-	-	-	338101	296087	324852	88974.6	44445.9	119266	0.875737	0.960815	1.09715	0.333644	0.832093	0.598767	Other_pattern
M611T944_NEG	--	--	--	--	-	-	-	443987	456137	467024	83830.4	128040	159071	1.02736	1.05189	1.02387	0.850324	0.762115	0.898796	Other_pattern
M531T1013_NEG	--	--	--	--	-	-	-	264819	310305	305290	42287.3	27079.8	18721.6	1.17176	1.15283	0.98384	0.0553305	0.0698999	0.717811	Other_pattern
M293T869_NEG	--	--	--	--	-	-	-	480560	285054	240789	236905	64204	43531	0.59317	0.501059	0.844715	0.101176	0.0556503	0.19643	Other_pattern
M255T841_NEG	--	--	--	--	-	-	-	315531	351745	314742	127378	155082	192759	1.11477	0.997501	0.894802	0.668235	0.993519	0.722071	Other_pattern
M827T618_NEG	--	--	--	--	-	-	-	128573	72832.3	60125.4	38081.4	31086.4	33807.9	0.566467	0.467636	0.825531	0.0202332	0.00826693	0.513435	Other_pattern
M592T20_NEG	--	--	--	--	-	-	-	178162	212322	325020	17085.8	16240.1	135256	1.19174	1.82429	1.53079	0.00529224	0.0446508	0.0969741	Other_pattern
M422T940_NEG	--	--	--	--	-	-	-	549120	587490	578075	134160	153676	105429	1.06987	1.05273	0.983974	0.655033	0.686919	0.904278	Other_pattern
M133T932_NEG	--	--	--	--	-	-	-	323205	323314	280107	127540	74613.4	112540	1.00034	0.866653	0.86636	0.998595	0.548922	0.453993	Other_pattern
M137T21_2_NEG	--	--	--	--	-	-	-	210529	311587	327185	125887	97754.4	58820.9	1.48002	1.55411	1.05006	0.15331	0.0782994	0.746108	Other_pattern
M903T945_NEG	--	--	--	--	-	-	-	410900	372861	377498	84901.3	72427.7	98415.7	0.907425	0.918709	1.01244	0.423724	0.543438	0.927939	Other_pattern
M163T920_NEG	--	--	--	--	-	-	-	132891	142072	156433	62326.4	44103.5	139623	1.06908	1.17715	1.10109	0.775031	0.717369	0.818148	Other_pattern
M173T987_NEG	--	--	--	--	-	-	-	396780	269449	392740	126479	139888	88234.6	0.67909	0.989818	1.45757	0.129472	0.950248	0.103363	Other_pattern
M181T1013_NEG	--	--	--	--	-	-	-	377528	344822	312281	55529.3	63380.8	95019.6	0.913368	0.827174	0.90563	0.364532	0.184245	0.50346	Other_pattern
M181T1014_NEG	--	--	--	--	-	-	-	293418	337532	312487	182372	82936.8	140412	1.15035	1.06499	0.925799	0.606402	0.843514	0.716425	Other_pattern
M255T888_NEG	--	--	--	--	-	-	-	334796	384577	284861	150452	67880.8	101772	1.14869	0.850849	0.740712	0.48423	0.518023	0.0780117	Other_pattern
M265T895_NEG	--	--	--	--	-	-	-	526328	273822	276583	409757	28857	57103.5	0.520249	0.525496	1.01009	0.191918	0.197157	0.918599	Other_pattern
M319T598_NEG	--	--	--	--	-	-	-	103859	83733.7	90872.7	5676.81	21118.6	16895.5	0.806226	0.874964	1.08526	0.0672218	0.123642	0.533152	Other_pattern
M241T673_NEG	--	--	--	--	-	-	-	275891	228016	191392	93694	40474.6	68107.2	0.826474	0.693723	0.839376	0.289353	0.107121	0.289735	Other_pattern
M158T21_NEG	--	--	--	--	-	-	-	307363	320378	264026	75081.7	35610.2	36144.7	1.04234	0.859004	0.82411	0.712427	0.242276	0.02155	Other_pattern
M73T1014_NEG	--	--	--	--	-	-	-	211894	208342	215666	40733.9	33940	31568.1	0.983239	1.0178	1.03515	0.873044	0.861494	0.706875	Other_pattern
M388T609_NEG	--	--	--	--	-	-	-	150310	131080	96830.6	60680	36975.8	37172.5	0.872067	0.644206	0.738712	0.525465	0.101611	0.140662	Other_pattern
M341T591_NEG	--	--	--	--	-	-	-	125207	112926	134091	37367.7	88038.5	80723.6	0.901912	1.07096	1.18743	0.762616	0.813703	0.673539	Other_pattern
M230T826_NEG	--	--	--	--	-	-	-	296036	310064	353810	59861	12379.9	110620	1.04739	1.19516	1.14108	0.596464	0.294396	0.378908	Other_pattern
M217T969_NEG	--	--	--	--	-	-	-	438511	466870	357813	176917	154540	94456.3	1.06467	0.815972	0.766407	0.773606	0.354511	0.177224	Other_pattern
M112T20_NEG	--	--	--	--	-	-	-	420661	470588	402322	74845.6	92884	72049.5	1.11869	0.956403	0.854934	0.33048	0.674633	0.187148	Other_pattern
M663T967_NEG	--	--	--	--	-	-	-	346379	403575	344424	38080.6	184461	34438.8	1.16513	0.994355	0.853431	0.487926	0.927535	0.472757	Other_pattern
M172T20_NEG	--	--	--	--	-	-	-	384857	391231	353112	66459.8	111400	89578.1	1.01656	0.917513	0.902565	0.907114	0.502893	0.529025	Other_pattern
M202T1011_NEG	--	--	--	--	-	-	-	356924	438842	326207	127090	138376	85542.3	1.22951	0.913939	0.743336	0.310805	0.635399	0.126823	Other_pattern
M138T1007_NEG	--	--	--	--	-	-	-	384616	389325	363482	77108.3	69987.1	49838	1.01224	0.945054	0.933623	0.914012	0.587346	0.479971	Other_pattern
M611T973_NEG	--	--	--	--	-	-	-	294246	283747	347692	38707.8	49601	179994	0.964318	1.18164	1.22536	0.69183	0.506255	0.434959	Other_pattern
M309T979_NEG	--	--	--	--	-	-	-	242248	283476	317728	33176.7	85798.3	110584	1.17019	1.31158	1.12083	0.311495	0.161305	0.563029	Other_pattern
M374T611_NEG	--	--	--	--	-	-	-	160766	65586.8	105210	81455.7	38857.6	59960.7	0.407966	0.654432	1.60414	0.0355872	0.210748	0.209021	Other_pattern
M229T850_NEG	--	--	--	--	-	-	-	305425	321125	262603	213882	233622	113338	1.0514	0.859793	0.817758	0.905788	0.676795	0.597549	Other_pattern
M230T857_NEG	--	--	--	--	-	-	-	222010	222088	339765	29397.1	55383.1	131122	1.00035	1.53041	1.52987	0.997638	0.0796112	0.0841414	Other_pattern
M675T1013_NEG	--	--	--	--	-	-	-	196927	165513	179461	78245.8	29978.2	35481	0.840478	0.911309	1.08428	0.391557	0.633833	0.479352	Other_pattern
M230T841_NEG	--	--	--	--	-	-	-	280021	268068	222455	58749.1	69665.4	30936.4	0.957313	0.794422	0.829846	0.754788	0.0683568	0.186756	Other_pattern
M232T994_NEG	--	--	--	--	-	-	-	470361	477317	328940	375918	374021	180548	1.01479	0.699336	0.689144	0.974999	0.432879	0.409719	Other_pattern
M178T914_NEG	--	--	--	--	-	-	-	482539	472182	327571	310202	218465	142834	0.978536	0.678847	0.693737	0.948154	0.302908	0.209234	Other_pattern
M181T952_NEG	--	--	--	--	-	-	-	246040	287401	261965	125259	57091.1	66138	1.16811	1.06472	0.911496	0.485694	0.790372	0.492419	Other_pattern
M655T656_NEG	--	--	--	--	-	-	-	99499.9	127921	80764.9	71101.9	88091.9	46933.2	1.28563	0.811708	0.631368	0.552924	0.603686	0.282137	Other_pattern
M102T941_NEG	--	--	--	--	-	-	-	620143	686999	504491	372498	412905	111025	1.10781	0.813507	0.734339	0.774472	0.494092	0.337926	Other_pattern
M149T952_NEG	--	--	--	--	-	-	-	501481	473866	481957	208304	114875	145755	0.944934	0.961067	1.01707	0.783558	0.854987	0.917182	Other_pattern
M611T1000_NEG	--	--	--	--	-	-	-	257965	494068	274758	49943.6	231747	92385.6	1.91525	1.0651	0.556114	0.0544993	0.705919	0.0709538	Other_pattern
M232T1011_NEG	--	--	--	--	-	-	-	210271	241280	201151	57161.1	48514.4	85728.4	1.14747	0.956624	0.833683	0.33552	0.833338	0.347899	Other_pattern
M145T919_NEG	--	--	--	--	-	-	-	208411	210021	225488	45061.1	38975.5	39924.3	1.00773	1.08194	1.07364	0.948546	0.503225	0.512545	Other_pattern
M280T932_NEG	--	--	--	--	-	-	-	509601	511934	533921	138455	108958	132928	1.00458	1.04772	1.04295	0.974802	0.762663	0.760698	Other_pattern
M309T1013_NEG	--	--	--	--	-	-	-	292378	298527	304060	23041.3	52700.9	9187.44	1.02103	1.03996	1.01854	0.801138	0.289017	0.809517	Other_pattern
M528T963_NEG	--	--	--	--	-	-	-	779067	896615	891100	212730	386823	331586	1.15088	1.1438	0.993849	0.533067	0.504626	0.97938	Other_pattern
M675T990_NEG	--	--	--	--	-	-	-	302296	273442	243496	126058	81242.5	67061.5	0.904549	0.805487	0.890485	0.649238	0.344061	0.502659	Other_pattern
M144T20_NEG	--	--	--	--	-	-	-	245901	291187	271946	86501.2	89019.5	48034.4	1.18416	1.10592	0.933924	0.392515	0.537526	0.654192	Other_pattern
M217T954_NEG	--	--	--	--	-	-	-	251739	253572	216874	111521	46169.5	72841.6	1.00728	0.861501	0.855275	0.971424	0.538115	0.32613	Other_pattern
M150T1_NEG	--	--	--	--	-	-	-	72494	62826	58170.1	38835.9	27080.7	43286.8	0.866638	0.802413	0.925891	0.629036	0.559881	0.828595	Other_pattern
M200T1_NEG	--	--	--	--	-	-	-	70333.4	94456.1	164598	41421.1	58681	102997	1.34298	2.34025	1.74259	0.431985	0.0786639	0.185563	Other_pattern
M181T990_NEG	--	--	--	--	-	-	-	166728	212432	216782	90650.9	36216.8	56205.4	1.27412	1.30022	1.02048	0.291574	0.28221	0.877077	Other_pattern
M144T1_2_NEG	--	--	--	--	-	-	-	155067	89532.4	127438	86541.3	53661.7	55876.8	0.57738	0.821827	1.42337	0.151998	0.528482	0.258398	Other_pattern
M379T972_NEG	--	--	--	--	-	-	-	295757	292201	275768	59774.9	49350.2	32431.8	0.987977	0.932415	0.943762	0.912835	0.492796	0.513331	Other_pattern
M675T975_NEG	--	--	--	--	-	-	-	380818	363250	338286	109738	133158	213980	0.953868	0.888315	0.931276	0.808288	0.677104	0.814137	Other_pattern
M159T1_2_NEG	--	--	--	--	-	-	-	61226.7	113321	127808	45548.3	80320.6	75587.8	1.85084	2.08746	1.12785	0.204738	0.10084	0.754291	Other_pattern
M934T20_NEG	--	--	--	--	-	-	-	204742	231465	200282	15437.4	84501.2	44986.5	1.13052	0.978216	0.865277	0.478362	0.825761	0.449057	Other_pattern
M739T944_NEG	--	--	--	--	-	-	-	370178	399787	348910	107132	154883	17928	1.07999	0.942547	0.87274	0.7092	0.65072	0.459491	Other_pattern
M159T20_NEG	--	--	--	--	-	-	-	321272	322236	309288	92855.9	115601	73804.3	1.003	0.962698	0.959818	0.987622	0.80979	0.822593	Other_pattern
M230T873_NEG	--	--	--	--	-	-	-	385192	275713	236069	198645	74412.2	31547.6	0.715781	0.61286	0.856212	0.250408	0.12625	0.270067	Other_pattern
M230T1013_NEG	--	--	--	--	-	-	-	212781	244551	207294	22852.4	56427.5	49215.7	1.14931	0.974215	0.847653	0.244284	0.811438	0.251382	Other_pattern
M333T945_NEG	--	--	--	--	-	-	-	295272	298757	277482	32567.6	13082.2	32109.9	1.0118	0.939752	0.928788	0.815223	0.363167	0.178989	Other_pattern
M367T969_NEG	--	--	--	--	-	-	-	400188	362490	342760	158704	164245	84092	0.905799	0.856497	0.945571	0.694507	0.457204	0.800482	Other_pattern
M85T1007_NEG	--	--	--	--	-	-	-	217481	227893	234236	28693.8	49013.4	35929.7	1.04787	1.07704	1.02783	0.665221	0.394081	0.803864	Other_pattern
M182T2_NEG	--	--	--	--	-	-	-	100870	28575.6	106780	24235.2	24470.1	21829.5	0.283291	1.05859	3.73676	0.000436751	0.666705	0.000171863	1b_Restoration_DSS_down_DB_between_or_higher
M230T1_1_NEG	--	--	--	--	-	-	-	99404.8	86164	83279.5	82453.4	82807.9	55966.1	0.866799	0.837782	0.966524	0.787015	0.701278	0.945227	Other_pattern
M109T23_NEG	--	--	--	--	-	-	-	223058	218485	209139	106734	41920.9	18210.2	0.979497	0.937599	0.957225	0.925119	0.764892	0.632216	Other_pattern
M221T1001_NEG	--	--	--	--	-	-	-	246633	290602	253659	38953.7	55714.8	20095	1.17828	1.02849	0.872877	0.147799	0.705498	0.175243	Other_pattern
M309T958_NEG	--	--	--	--	-	-	-	343704	556446	319282	55571.4	394289	64556.3	1.61897	0.928945	0.573788	0.245501	0.498867	0.202807	Other_pattern
M221T1_NEG	--	--	--	--	-	-	-	23307.2	36981.5	29259.3	10780.4	35034	15632.4	1.5867	1.25538	0.791188	0.396411	0.462543	0.637241	Other_pattern
M253T938_NEG	--	--	--	--	-	-	-	386796	418731	408012	72248.2	52197.1	63205.2	1.08256	1.05485	0.974401	0.402715	0.60031	0.75556	Other_pattern
M624T641_NEG	--	--	--	--	-	-	-	180774	125822	109838	159454	36256.7	67400.6	0.696018	0.607597	0.872962	0.444544	0.35022	0.623342	Other_pattern
M180T917_NEG	--	--	--	--	-	-	-	267578	254747	237371	37907.6	41196.7	73443.7	0.952047	0.88711	0.931793	0.58696	0.398524	0.62712	Other_pattern
M195T21_2_NEG	--	--	--	--	-	-	-	180979	196745	176379	24223.7	40889.9	18852.3	1.08712	0.974584	0.896485	0.439615	0.721673	0.304333	Other_pattern
M208T932_NEG	--	--	--	--	-	-	-	299113	369898	310174	74490.4	30922.2	101370	1.23665	1.03698	0.838539	0.070537	0.834177	0.21731	Other_pattern
M998T20_NEG	--	--	--	--	-	-	-	226918	203624	213170	74994.4	19100.9	45314	0.897346	0.939412	1.04688	0.490431	0.710476	0.649502	Other_pattern
M934T1006_NEG	--	--	--	--	-	-	-	345877	368798	477335	76810.2	29987.2	162199	1.06627	1.38007	1.2943	0.519489	0.115052	0.164189	Other_pattern
M199T873_NEG	--	--	--	--	-	-	-	203704	227504	257817	44261.4	61682.7	129020	1.11684	1.26565	1.13324	0.462067	0.367757	0.619244	Other_pattern
M677T952_NEG	--	--	--	--	-	-	-	241295	225639	217990	54893.5	21744.1	24608.9	0.935119	0.90342	0.966102	0.538184	0.37457	0.581099	Other_pattern
M100T972_NEG	--	--	--	--	-	-	-	487422	291043	337494	303988	55668	47362.7	0.597107	0.692406	1.1596	0.176672	0.283799	0.151368	Other_pattern
M171T1_NEG	--	--	--	--	-	-	-	156658	121235	120539	109800	59530.3	29589.1	0.773883	0.769437	0.994255	0.507641	0.467494	0.980212	Other_pattern
M163T951_NEG	--	--	--	--	-	-	-	233922	241748	238535	17919.1	13482.7	25840.1	1.03346	1.01972	0.986712	0.414152	0.727688	0.794422	Other_pattern
M182T976_NEG	--	--	--	--	-	-	-	425602	499375	501034	196487	177150	220296	1.17334	1.17724	1.00332	0.510242	0.545555	0.98883	Other_pattern
M172T19_NEG	--	--	--	--	-	-	-	112335	160814	176039	58844.3	74647	79403.9	1.43155	1.56708	1.09468	0.241515	0.148024	0.739311	Other_pattern
M140T20_NEG	--	--	--	--	-	-	-	206554	269733	237732	42238.7	97254.7	40202.5	1.30587	1.15094	0.881361	0.188879	0.219663	0.481808	Other_pattern
M533T954_NEG	--	--	--	--	-	-	-	683119	389059	517308	234112	75799.1	237368	0.569533	0.757275	1.32964	0.0261982	0.251104	0.254142	Other_pattern
M221T963_NEG	--	--	--	--	-	-	-	369526	301703	255306	277966	92662.1	50365.4	0.816459	0.690902	0.846217	0.590963	0.3648	0.313745	Other_pattern
M248T946_NEG	--	--	--	--	-	-	-	293935	262654	227447	60893.9	61550.4	40046	0.89358	0.773799	0.865954	0.396963	0.0534834	0.271748	Other_pattern
M83T963_NEG	--	--	--	--	-	-	-	288828	310192	335006	62365.5	92722.5	214682	1.07397	1.15988	1.08	0.651008	0.631411	0.802616	Other_pattern
M656T20_NEG	--	--	--	--	-	-	-	138729	153743	251575	17617.8	19886.9	104207	1.10822	1.81343	1.63634	0.196843	0.044887	0.0698591	3a_B_specific_increase
M83T21_NEG	--	--	--	--	-	-	-	154172	179471	167429	12615.3	19231.6	46962.1	1.1641	1.08599	0.9329	0.0255317	0.530284	0.580267	Other_pattern
M533T976_NEG	--	--	--	--	-	-	-	193161	175256	155255	25798.5	43914.5	26799.3	0.907305	0.80376	0.885876	0.413984	0.0316918	0.367941	Other_pattern
M806T963_NEG	--	--	--	--	-	-	-	303427	438911	479039	91933.4	205618	289427	1.44651	1.57876	1.09143	0.184596	0.206401	0.788129	Other_pattern
M138T963_NEG	--	--	--	--	-	-	-	335833	520526	594021	194814	266861	250286	1.54995	1.7688	1.14119	0.20359	0.0758459	0.633346	Other_pattern
M200T20_NEG	--	--	--	--	-	-	-	206569	255965	183662	24446.8	101911	30269.5	1.23912	0.889108	0.71753	0.295383	0.18117	0.147833	Other_pattern
M547T945_NEG	--	--	--	--	-	-	-	292703	279366	252763	101704	57319.4	31036.8	0.954434	0.863547	0.904773	0.786803	0.393471	0.347825	Other_pattern
M177T909_NEG	--	--	--	--	-	-	-	462316	481258	466760	177454	122689	142407	1.04097	1.00961	0.969874	0.834564	0.962829	0.854005	Other_pattern
M85T20_NEG	--	--	--	--	-	-	-	135326	183460	115397	39281.6	12624.8	39462.7	1.35569	0.852735	0.629003	0.0287761	0.401221	0.0068979	1a_Restoration_DSS_up_DB_between_or_lower
M592T961_NEG	--	--	--	--	-	-	-	422444	476868	352732	154411	277851	101880	1.12883	0.834979	0.739685	0.686221	0.380977	0.341904	Other_pattern
M100T952_NEG	--	--	--	--	-	-	-	345418	231728	220183	348993	10713.1	24748.9	0.670863	0.637438	0.950177	0.461229	0.420343	0.330115	Other_pattern
M293T935_NEG	--	--	--	--	-	-	-	322163	298664	357236	94412	85426.9	68507.8	0.927058	1.10887	1.19611	0.660952	0.479941	0.220766	Other_pattern
M487T944_NEG	--	--	--	--	-	-	-	243651	268879	277331	43176.8	20638.7	15784.5	1.10354	1.13823	1.03143	0.236675	0.12043	0.445308	Other_pattern
M157T924_NEG	--	--	--	--	-	-	-	338469	281026	492857	90415.6	72164.1	174426	0.830286	1.45613	1.75377	0.253132	0.092837	0.0299857	Other_pattern
M154T1007_NEG	--	--	--	--	-	-	-	269826	315822	261966	23248.3	112523	25455.1	1.17047	0.970869	0.829473	0.368481	0.588888	0.300068	Other_pattern
M154T965_NEG	--	--	--	--	-	-	-	356002	254159	277278	193733	36180.9	85897.9	0.713925	0.778865	1.09096	0.257927	0.393563	0.563431	Other_pattern
M125T1004_NEG	--	--	--	--	-	-	-	255791	250271	368408	91267	63211.4	231329	0.97842	1.44027	1.47204	0.90577	0.306547	0.274899	Other_pattern
M230T997_NEG	--	--	--	--	-	-	-	250827	270539	326607	19740.9	6713.7	126717	1.07858	1.30212	1.20725	0.0588279	0.204821	0.328267	Other_pattern
M741T952_NEG	--	--	--	--	-	-	-	246473	245151	237969	54970.1	42732	33863.4	0.994638	0.965497	0.970702	0.963886	0.754933	0.753926	Other_pattern
M125T921_NEG	--	--	--	--	-	-	-	260701	314583	350774	60289.2	104592	188906	1.20668	1.3455	1.11505	0.306139	0.308384	0.692442	Other_pattern
M230T980_NEG	--	--	--	--	-	-	-	264336	226749	222166	142541	31805.6	24384.2	0.857807	0.840468	0.979786	0.553712	0.505306	0.785462	Other_pattern
M75T920_NEG	--	--	--	--	-	-	-	168800	179441	173069	9965.28	10720.5	19634.5	1.06304	1.02529	0.964489	0.10545	0.648525	0.505767	Other_pattern
M199T893_NEG	--	--	--	--	-	-	-	233558	264360	258237	45815.5	194579	47700.7	1.13188	1.10566	0.976836	0.719851	0.382274	0.94292	Other_pattern
M189T919_NEG	--	--	--	--	-	-	-	363491	371561	278310	180372	213299	164662	1.0222	0.765657	0.749029	0.945021	0.413082	0.417682	Other_pattern
M140T1003_NEG	--	--	--	--	-	-	-	201447	226245	185175	54587.9	46844.9	40106.1	1.1231	0.919225	0.818469	0.418602	0.570444	0.134594	Other_pattern
M120T997_NEG	--	--	--	--	-	-	-	178200	222355	218204	47500.4	12975.3	39101.1	1.24778	1.22449	0.981331	0.0724574	0.143438	0.813161	Other_pattern
M503T945_NEG	--	--	--	--	-	-	-	214153	231739	197639	22034.3	16775.2	37570.5	1.08212	0.922885	0.85285	0.15303	0.37994	0.0823856	Other_pattern
M724T998_NEG	--	--	--	--	-	-	-	244808	266001	217127	71218	129115	22455.5	1.08657	0.886926	0.816264	0.734142	0.398958	0.400613	Other_pattern
M904T945_NEG	--	--	--	--	-	-	-	178139	165907	200227	23150.4	26785.8	63191.5	0.931336	1.12399	1.20686	0.417588	0.450609	0.261707	Other_pattern
M339T969_NEG	--	--	--	--	-	-	-	259036	258990	256804	40036.2	33646.7	39728.2	0.999824	0.991383	0.991557	0.99834	0.924688	0.920146	Other_pattern
M230T958_NEG	--	--	--	--	-	-	-	227839	339924	171419	152997	300243	40792.5	1.49194	0.752367	0.504286	0.440541	0.417971	0.22933	Other_pattern
M93T975_NEG	--	--	--	--	-	-	-	189345	221951	221701	45930.8	94145.1	110815	1.1722	1.17088	0.998876	0.469866	0.530956	0.996732	Other_pattern
M211T21_NEG	--	--	--	--	-	-	-	165614	184952	166561	24032.3	37307.2	25542.5	1.11677	1.00572	0.900561	0.315024	0.94856	0.345548	Other_pattern
M206T910_NEG	--	--	--	--	-	-	-	110081	158837	90842.9	18761.5	87599.6	27805.3	1.44291	0.825237	0.571924	0.235436	0.194472	0.119933	Other_pattern
M709T20_NEG	--	--	--	--	-	-	-	144139	122921	165629	42924.6	34863.3	74641.3	0.852792	1.14909	1.34745	0.370334	0.557969	0.244258	Other_pattern
M645T18_NEG	--	--	--	--	-	-	-	202791	189730	234761	67791	61349.6	55638.2	0.935595	1.15765	1.23734	0.733736	0.393642	0.212749	Other_pattern
M241T901_NEG	--	--	--	--	-	-	-	161811	217488	192776	44110.8	10600.1	43658.7	1.34408	1.19136	0.886378	0.0260774	0.249693	0.229946	Other_pattern
M169T19_NEG	--	--	--	--	-	-	-	177800	178629	211647	82739.1	75886.8	76650.3	1.00466	1.19037	1.18484	0.985935	0.47927	0.470627	Other_pattern
M507T942_NEG	--	--	--	--	-	-	-	249123	304175	288540	40349.4	20332.8	25386.2	1.22098	1.15822	0.948599	0.0191516	0.0756369	0.267535	Other_pattern
M525T975_NEG	--	--	--	--	-	-	-	237203	190732	166791	153281	47016.5	26647.7	0.804087	0.703157	0.874478	0.504654	0.315346	0.309821	Other_pattern
M211T1_NEG	--	--	--	--	-	-	-	58218.9	93306.4	73299.4	12562.3	74824.5	5413.08	1.60268	1.25903	0.785578	0.306093	0.0314971	0.542152	Other_pattern
M258T905_NEG	--	--	--	--	-	-	-	66887.5	69172.1	77530.2	18944.7	17469.9	41918.1	1.03416	1.15912	1.12083	0.832476	0.588701	0.666373	Other_pattern
M613T952_NEG	--	--	--	--	-	-	-	252842	259393	207840	99326.3	60134.5	21980.4	1.02591	0.822014	0.801254	0.893403	0.323836	0.093665	Other_pattern
M270T1_NEG	--	--	--	--	-	-	-	95088.2	82164.1	138615	69346.2	56018.9	66297.7	0.864082	1.45775	1.68705	0.730195	0.292491	0.143068	Other_pattern
M186T929_NEG	--	--	--	--	-	-	-	118647	118890	115468	24495	22197.8	8480.48	1.00204	0.973206	0.97122	0.986013	0.773715	0.735584	Other_pattern
M175T951_NEG	--	--	--	--	-	-	-	198718	185933	153236	40808.8	24464.4	27609.9	0.93566	0.771122	0.824147	0.528482	0.0507775	0.0554489	Other_pattern
M369T987_NEG	--	--	--	--	-	-	-	179432	207505	204272	33632	61102.6	94140.3	1.15645	1.13843	0.984419	0.353867	0.564199	0.945362	Other_pattern
M513T899_NEG	--	--	--	--	-	-	-	332871	253116	238105	15930	96333.2	87924.4	0.760403	0.715306	0.940692	0.0988851	0.0455419	0.783791	Other_pattern
M337T913_NEG	--	--	--	--	-	-	-	153384	193713	152239	57677.1	78588.1	75670.5	1.26293	0.992536	0.785898	0.336853	0.977107	0.373715	Other_pattern
M127T975_NEG	--	--	--	--	-	-	-	192216	249431	197604	44494.5	120176	15143.6	1.29766	1.02803	0.792218	0.313882	0.78808	0.341202	Other_pattern
M127T951_NEG	--	--	--	--	-	-	-	162370	168736	128641	48814.4	21719.1	12273.7	1.03921	0.792271	0.76238	0.778961	0.155065	0.0044262	Other_pattern
M91T984_NEG	--	--	--	--	-	-	-	186958	219871	209301	16340.9	83593.5	45648.3	1.17604	1.11951	0.951929	0.384423	0.300368	0.792871	Other_pattern
M125T979_NEG	--	--	--	--	-	-	-	165114	166058	158212	19246.5	57122.9	19873	1.00572	0.958198	0.952749	0.970612	0.55477	0.761094	Other_pattern
M177T926_NEG	--	--	--	--	-	-	-	311055	265488	272963	179895	123295	77471.7	0.853509	0.87754	1.02815	0.621332	0.648751	0.902892	Other_pattern
M265T947_NEG	--	--	--	--	-	-	-	227267	228335	287270	25848	19837.5	127544	1.0047	1.26402	1.25811	0.937705	0.306308	0.312016	Other_pattern
M461T999_NEG	--	--	--	--	-	-	-	265898	216910	216086	187302	71984.7	14520.1	0.815765	0.812665	0.996199	0.57024	0.544353	0.979048	Other_pattern
M83T1_NEG	--	--	--	--	-	-	-	77701.9	78348.2	77819.2	15917.8	18140.7	30758.6	1.00832	1.00151	0.993248	0.949013	0.993599	0.97193	Other_pattern
M195T962_NEG	--	--	--	--	-	-	-	251305	365717	263603	22773.7	255798	17230.8	1.45527	1.04894	0.720785	0.324192	0.318104	0.373681	Other_pattern
M218T11_NEG	--	--	--	--	-	-	-	197525	124358	141701	18623.7	74412.3	94388.2	0.629579	0.717383	1.13946	0.0609689	0.210428	0.73148	Other_pattern
M422T993_NEG	--	--	--	--	-	-	-	161119	126817	154601	76765	12374.6	70048.6	0.787097	0.959541	1.21909	0.326908	0.880968	0.380185	Other_pattern
M102T21_NEG	--	--	--	--	-	-	-	148930	215662	205658	16234.8	91555.3	104648	1.44808	1.38091	0.953612	0.13562	0.244008	0.863687	Other_pattern
M295T972_NEG	--	--	--	--	-	-	-	177779	158024	179276	41074.6	10743.6	44585.3	0.888877	1.00842	1.13448	0.300145	0.952992	0.302751	Other_pattern
M709T1_NEG	--	--	--	--	-	-	-	63623.4	90088.8	102233	37752.5	69334.3	44281.9	1.41597	1.60685	1.13481	0.436166	0.135933	0.726484	Other_pattern
M202T926_NEG	--	--	--	--	-	-	-	60633	91948.9	74662.6	28843.9	41900.4	35204.4	1.51648	1.23138	0.812002	0.166328	0.468267	0.457523	Other_pattern
M119T1_2_NEG	--	--	--	--	-	-	-	39433.5	22376	34722	28879.2	12136.6	24714.2	0.567436	0.880519	1.55175	0.225744	0.767783	0.307048	Other_pattern
M525T1010_NEG	--	--	--	--	-	-	-	145920	155434	158908	27172.7	24770.4	31071	1.06519	1.08901	1.02235	0.540578	0.458994	0.834917	Other_pattern
M461T945_NEG	--	--	--	--	-	-	-	260441	277545	229796	27030	63089.6	40286	1.06567	0.882335	0.827959	0.561489	0.157189	0.154597	Other_pattern
M199T20_NEG	--	--	--	--	-	-	-	175073	198001	198222	66790.7	78999.9	76480.2	1.13097	1.13223	1.00111	0.599407	0.589045	0.99618	Other_pattern
M525T945_NEG	--	--	--	--	-	-	-	261591	245479	286881	35576.4	55715.9	60947.1	0.938408	1.09668	1.16866	0.566067	0.405468	0.247738	Other_pattern
M720T20_NEG	--	--	--	--	-	-	-	135080	164372	166060	31589.6	76838.9	58557.4	1.21685	1.22935	1.01027	0.417873	0.288358	0.966749	Other_pattern
M461T970_NEG	--	--	--	--	-	-	-	216402	170259	151391	102310	33869.9	17650.8	0.78677	0.699584	0.889185	0.334149	0.182412	0.26288	Other_pattern
M197T1_NEG	--	--	--	--	-	-	-	25283.7	23065.8	15570.3	22010	16303	5044.01	0.912279	0.615825	0.67504	0.847081	0.33592	0.323677	Other_pattern
M259T939_NEG	--	--	--	--	-	-	-	177965	176132	192059	15251.4	29665.2	26354.3	0.989699	1.07919	1.09043	0.89647	0.289671	0.349025	Other_pattern
M581T1_NEG	--	--	--	--	-	-	-	37737.1	30757.2	16999.2	47005.6	40878.9	9194.88	0.815038	0.450464	0.552691	0.789424	0.334144	0.45455	Other_pattern
M533T1002_NEG	--	--	--	--	-	-	-	177465	169734	176058	101660	42269.8	57816.4	0.956438	0.992072	1.03726	0.868535	0.977219	0.83351	Other_pattern
M140T968_NEG	--	--	--	--	-	-	-	246768	223618	188752	148559	130528	76885.8	0.906188	0.764897	0.844081	0.780258	0.421864	0.588185	Other_pattern
M217T926_NEG	--	--	--	--	-	-	-	176590	178403	208105	92178.3	48444.8	100233	1.01027	1.17847	1.16649	0.967084	0.583366	0.533675	Other_pattern
M788T1013_NEG	--	--	--	--	-	-	-	146275	180475	152895	33543.9	55956.3	19208.9	1.23381	1.04526	0.847178	0.23428	0.685956	0.295905	Other_pattern
M127T1005_NEG	--	--	--	--	-	-	-	236414	253054	248884	60981.2	75968.5	23693.4	1.07038	1.05275	0.98352	0.684902	0.655883	0.90208	Other_pattern
M660T986_NEG	--	--	--	--	-	-	-	153854	172707	169501	20853.2	33017.5	34248.4	1.12254	1.1017	0.981437	0.269228	0.366288	0.87218	Other_pattern
M185T1_2_NEG	--	--	--	--	-	-	-	93393.2	24709.1	59106.1	58735.1	13749	32106.3	0.26457	0.632873	2.39208	0.0343862	0.246136	0.0477606	1b_Restoration_DSS_down_DB_between_or_higher
M100T20_NEG	--	--	--	--	-	-	-	126846	143005	162773	32152.9	67247.9	64057.9	1.1274	1.28323	1.13823	0.611436	0.25729	0.613504	Other_pattern
M100T1_NEG	--	--	--	--	-	-	-	15951.5	44332.8	42086.9	9531.94	36273	34822.2	2.77922	2.63842	0.94934	0.115909	0.128751	0.915046	Other_pattern
M634T19_NEG	--	--	--	--	-	-	-	146036	148108	165639	62894.8	18115.1	56903	1.01418	1.13423	1.11837	0.940804	0.583906	0.499096	Other_pattern
M257T907_NEG	--	--	--	--	-	-	-	268305	241936	262590	113213	122422	132085	0.901719	0.978699	1.08537	0.70665	0.937486	0.784528	Other_pattern
M186T936_NEG	--	--	--	--	-	-	-	217183	205767	189934	83512.6	68900.2	74165.1	0.947433	0.874534	0.923057	0.801599	0.563577	0.70971	Other_pattern
M206T21_NEG	--	--	--	--	-	-	-	128378	131822	129054	22258.7	15229.4	19058.3	1.02683	1.00527	0.979004	0.761707	0.956074	0.787023	Other_pattern
M784T20_NEG	--	--	--	--	-	-	-	140208	137019	140220	23572.3	20040	16224.6	0.977256	1.00009	1.02336	0.805921	0.999197	0.767555	Other_pattern
M581T20_NEG	--	--	--	--	-	-	-	164029	146075	193984	73131.5	26379.8	73096.4	0.890548	1.18262	1.32797	0.591252	0.494142	0.179578	Other_pattern
M275T922_NEG	--	--	--	--	-	-	-	244948	231055	313073	94049.1	89748.9	135355	0.94328	1.27812	1.35498	0.798814	0.338016	0.248477	Other_pattern
M125T946_NEG	--	--	--	--	-	-	-	203127	225666	190059	89220.7	152892	50993.4	1.11096	0.935667	0.842213	0.763052	0.763445	0.607584	Other_pattern
M127T925_NEG	--	--	--	--	-	-	-	178526	223371	203617	38449.1	56126.3	12110.5	1.2512	1.14055	0.911564	0.141435	0.178327	0.43471	Other_pattern
M93T956_NEG	--	--	--	--	-	-	-	217272	270838	186014	71125.9	92095.5	57754.5	1.24654	0.856136	0.68681	0.287456	0.423662	0.0905738	Other_pattern
M217T992_NEG	--	--	--	--	-	-	-	153294	165622	171547	33784.5	19134.4	30450.4	1.08042	1.11907	1.03577	0.459357	0.349019	0.696594	Other_pattern
M645T966_NEG	--	--	--	--	-	-	-	93056.4	146588	151607	27707.4	135217	81150.6	1.57526	1.6292	1.03424	0.382533	0.144241	0.93973	Other_pattern
M127T20_NEG	--	--	--	--	-	-	-	105164	117745	122583	26816.8	55268.9	47435.5	1.11962	1.16563	1.04109	0.630844	0.456448	0.874049	Other_pattern
M698T21_NEG	--	--	--	--	-	-	-	147967	134511	118758	53162.1	44160	9194.23	0.909061	0.8026	0.88289	0.644009	0.239086	0.42842	Other_pattern
M550T20_NEG	--	--	--	--	-	-	-	118629	144290	113744	10099.5	23959.9	9890.89	1.21631	0.958819	0.788304	0.0476924	0.417074	0.0247683	Other_pattern
M217T1013_NEG	--	--	--	--	-	-	-	121234	144845	201987	17429.3	41350.7	73193.4	1.19475	1.66609	1.39451	0.24004	0.042001	0.134976	3a_B_specific_increase
M173T1_1_NEG	--	--	--	--	-	-	-	19713.4	18616.5	26925.8	11949.3	13255.7	8007.51	0.944356	1.36586	1.44634	0.883349	0.25143	0.224242	Other_pattern
M338T938_NEG	--	--	--	--	-	-	-	203793	210155	263176	57786.1	39357	33292.6	1.03122	1.29139	1.25229	0.828689	0.0608008	0.0310038	Other_pattern
M213T1_2_NEG	--	--	--	--	-	-	-	22326.9	12317.1	10849.4	14961.3	4604.7	10802.1	0.551672	0.485935	0.88084	0.168822	0.161599	0.768695	Other_pattern
M187T940_NEG	--	--	--	--	-	-	-	156117	182176	262598	44465.4	51663.2	35600.8	1.16691	1.68206	1.44146	0.371597	0.00114238	0.0121386	3a_B_specific_increase
M136T1_NEG	--	--	--	--	-	-	-	28899.8	13365.8	29254.5	20852.6	5766.51	25620.8	0.462487	1.01227	2.18876	0.131178	0.979556	0.193188	Other_pattern
M248T931_NEG	--	--	--	--	-	-	-	229115	216262	185837	55687	67956.4	64165	0.943903	0.81111	0.859315	0.727828	0.241101	0.443809	Other_pattern
M244T19_NEG	--	--	--	--	-	-	-	169618	181003	171026	64502.5	44550.3	14382.8	1.06712	1.0083	0.944877	0.730327	0.960232	0.620244	Other_pattern
M280T946_NEG	--	--	--	--	-	-	-	137825	154769	134441	10198.4	21240.2	21411.7	1.12294	0.975453	0.868657	0.120399	0.736826	0.129758	Other_pattern
M235T911_NEG	--	--	--	--	-	-	-	165064	160285	225006	56353.9	33447.7	90019.9	0.971046	1.36314	1.40379	0.862589	0.202477	0.147099	Other_pattern
M358T946_NEG	--	--	--	--	-	-	-	152894	162248	188827	30477	9860.42	28121.1	1.06118	1.23502	1.16382	0.501138	0.0599435	0.0700618	Other_pattern
M679T18_NEG	--	--	--	--	-	-	-	85532.4	98599	119573	12921	44363.2	69767.7	1.15277	1.39798	1.21272	0.515084	0.289639	0.550691	Other_pattern
M229T926_NEG	--	--	--	--	-	-	-	166905	126333	172631	84283.3	40272.4	68254.9	0.756915	1.0343	1.36647	0.321879	0.899781	0.189838	Other_pattern
M286T20_NEG	--	--	--	--	-	-	-	107529	104899	98690.2	24012.6	14327.6	11833.6	0.975548	0.917803	0.940808	0.823507	0.444247	0.432824	Other_pattern
M675T902_NEG	--	--	--	--	-	-	-	97696.7	136770	149761	10817.9	106834	101320	1.39994	1.53292	1.09499	0.412817	0.264925	0.83325	Other_pattern
M320T931_NEG	--	--	--	--	-	-	-	131094	177023	194177	23175	38922.1	41054.8	1.35035	1.48121	1.0969	0.0373827	0.0114387	0.474777	Other_pattern
M290T931_NEG	--	--	--	--	-	-	-	201642	204575	237206	66278.1	63264.3	75350.3	1.01454	1.17637	1.15951	0.939058	0.406023	0.436028	Other_pattern
M193T1_NEG	--	--	--	--	-	-	-	43487.1	60126.8	40985	12274.4	34695.2	6884.16	1.38263	0.942462	0.681643	0.308981	0.674901	0.238357	Other_pattern
M933T952_NEG	--	--	--	--	-	-	-	97973	114007	113659	19643.9	20548.4	13640.1	1.16366	1.1601	0.996946	0.19724	0.142935	0.973195	Other_pattern
M144T18_NEG	--	--	--	--	-	-	-	186824	169685	148517	62752.8	41222.7	66147.4	0.908259	0.794957	0.875254	0.590249	0.327739	0.52379	Other_pattern
M301T922_NEG	--	--	--	--	-	-	-	178399	181680	229433	61433.1	57352.2	66913.4	1.01839	1.28607	1.26284	0.925714	0.199016	0.214596	Other_pattern
M223T912_NEG	--	--	--	--	-	-	-	167251	197402	176173	52782.8	82781.4	103121	1.18028	1.05335	0.892456	0.472229	0.855396	0.702773	Other_pattern
M325T968_NEG	--	--	--	--	-	-	-	127842	154238	156345	23186.4	31546.8	32490	1.20648	1.22295	1.01366	0.132364	0.114032	0.911542	Other_pattern
M144T1_1_NEG	--	--	--	--	-	-	-	47830.5	47103.2	46898.2	25758.4	35703.3	26985.9	0.984792	0.980507	0.995649	0.968592	0.952395	0.991286	Other_pattern
M181T922_NEG	--	--	--	--	-	-	-	167741	148891	204355	87074.4	17591.4	96428.2	0.88762	1.21828	1.37252	0.623787	0.505877	0.220901	Other_pattern
M193T20_NEG	--	--	--	--	-	-	-	101035	126854	94013.2	23968.4	36995.4	7490.6	1.25556	0.930505	0.74111	0.18683	0.519113	0.0820965	Other_pattern
M317T916_NEG	--	--	--	--	-	-	-	138767	203061	165333	43371.6	68397.1	50117.8	1.46332	1.19144	0.814205	0.0857507	0.349817	0.303588	Other_pattern
M317T923_NEG	--	--	--	--	-	-	-	111032	112341	157405	37018.7	44884.3	54861.7	1.01179	1.41766	1.40114	0.957165	0.121116	0.151656	Other_pattern
M241T951_NEG	--	--	--	--	-	-	-	91169.2	97135	107746	6515.25	19621.3	19502.3	1.06544	1.18182	1.10924	0.505812	0.0949149	0.369612	Other_pattern
M155T21_NEG	--	--	--	--	-	-	-	104481	126573	114202	16465.5	50408.6	46578.5	1.21144	1.09304	0.902261	0.346542	0.646287	0.66829	Other_pattern
M290T926_NEG	--	--	--	--	-	-	-	149075	113802	129070	49316.4	50163.8	34223.5	0.763389	0.865807	1.13416	0.247492	0.435604	0.553534	Other_pattern
M199T918_NEG	--	--	--	--	-	-	-	176737	156167	197291	70308	30702.8	71873.1	0.88361	1.1163	1.26333	0.532795	0.627396	0.239758	Other_pattern
M274T930_NEG	--	--	--	--	-	-	-	170209	176852	135843	46531.9	52494	56028.4	1.03903	0.798093	0.768115	0.821312	0.275502	0.220148	Other_pattern
M344T936_NEG	--	--	--	--	-	-	-	152116	168503	179834	62003	76482	63668.3	1.10773	1.18222	1.06725	0.692457	0.462534	0.786176	Other_pattern
M148T944_NEG	--	--	--	--	-	-	-	175319	283048	221108	52572.7	102877	85832.5	1.61448	1.26118	0.781169	0.0541137	0.296404	0.28471	Other_pattern
M339T945_NEG	--	--	--	--	-	-	-	152540	141288	147167	6480.22	25839.7	27508.4	0.926238	0.964774	1.04161	0.343272	0.659115	0.710831	Other_pattern
M269T938_NEG	--	--	--	--	-	-	-	163394	180463	158668	68555.4	55991.9	42234	1.10446	0.971077	0.879229	0.647217	0.889108	0.465407	Other_pattern
M265T906_NEG	--	--	--	--	-	-	-	104474	120530	131872	19253.1	32875.9	38904	1.15369	1.26225	1.0941	0.331876	0.164194	0.597723	Other_pattern
M336T945_NEG	--	--	--	--	-	-	-	135280	146289	93659.6	72397.8	74397.3	33793.9	1.08138	0.692338	0.640239	0.800326	0.242215	0.158781	Other_pattern
M219T924_NEG	--	--	--	--	-	-	-	171800	133873	106253	65603.6	20824.8	33859.3	0.779236	0.618472	0.79369	0.225813	0.0636506	0.125774	Other_pattern
M165T21_NEG	--	--	--	--	-	-	-	61252.9	59781.9	73089.2	18860.1	14496.8	18337.3	0.975984	1.19324	1.2226	0.88281	0.296226	0.194948	Other_pattern
M417T903_NEG	--	--	--	--	-	-	-	108941	128679	122497	14680.4	38711.5	58767.6	1.18119	1.12444	0.951954	0.284478	0.604625	0.834599	Other_pattern
M365T935_NEG	--	--	--	--	-	-	-	166542	186095	191989	35539.1	38346.9	21980.7	1.1174	1.1528	1.03167	0.381318	0.172628	0.752356	Other_pattern
M434T946_NEG	--	--	--	--	-	-	-	86298.2	85796.7	87255.3	10634.2	22614.7	9109.87	0.994189	1.01109	1.017	0.96215	0.870456	0.887884	Other_pattern
M287T946_NEG	--	--	--	--	-	-	-	93313.3	100956	103425	12442.1	17108.6	18317	1.0819	1.10837	1.02446	0.398881	0.292902	0.814204	Other_pattern
M157T951_NEG	--	--	--	--	-	-	-	115735	111366	98202.6	16034.7	22577.5	25336.3	0.962247	0.848514	0.881805	0.708097	0.187997	0.364753	Other_pattern
M592T942_NEG	--	--	--	--	-	-	-	86899.4	113707	101667	10363.7	10149.3	15103.3	1.30849	1.16994	0.894111	0.00109782	0.0802469	0.140474	Other_pattern
M572T944_NEG	--	--	--	--	-	-	-	84519.2	97306.5	88866.7	11211	8473.14	6927.98	1.1513	1.05144	0.913266	0.0518451	0.441514	0.0893929	Other_pattern
M226T941_NEG	--	--	--	--	-	-	-	141165	160061	144715	26950.6	6399.34	16897.1	1.13386	1.02515	0.904126	0.14965	0.791148	0.079742	Other_pattern
M252T932_NEG	--	--	--	--	-	-	-	168241	118392	131310	72976	59207.6	26093.1	0.703709	0.780492	1.10911	0.224189	0.285665	0.640029	Other_pattern
M301T912_NEG	--	--	--	--	-	-	-	141305	136620	124230	58622.8	38413.9	67019.2	0.966841	0.879161	0.909313	0.873696	0.648794	0.70472	Other_pattern
M660T907_NEG	--	--	--	--	-	-	-	73443.4	84171.7	81703.5	8997.8	37477.5	43113.9	1.14608	1.11247	0.970677	0.522655	0.663746	0.917848	Other_pattern
M335T905_NEG	--	--	--	--	-	-	-	104394	131563	145288	14448.9	32478.6	48545.4	1.26025	1.39173	1.10432	0.103935	0.0963168	0.579424	Other_pattern
M250T927_NEG	--	--	--	--	-	-	-	153866	192145	178144	41939.6	39678.5	47709.6	1.24878	1.15778	0.927132	0.135522	0.371595	0.593011	Other_pattern
M257T921_NEG	--	--	--	--	-	-	-	122800	106438	96423.5	53923.4	16686.9	34054.6	0.866765	0.78521	0.905909	0.504574	0.339198	0.537595	Other_pattern
M309T936_NEG	--	--	--	--	-	-	-	139028	117648	140638	52193.8	25262.5	31393.5	0.846213	1.01158	1.19542	0.395558	0.949936	0.193827	Other_pattern
M372T946_NEG	--	--	--	--	-	-	-	76679.1	93541.2	86718.4	16556.3	11603.9	6648.48	1.2199	1.13093	0.92706	0.0715749	0.213196	0.246897	Other_pattern
M251T924_NEG	--	--	--	--	-	-	-	77653.3	76922.2	85073	18263.2	9080.2	12845.3	0.990585	1.09555	1.10596	0.932384	0.436722	0.236208	Other_pattern
M255T924_NEG	--	--	--	--	-	-	-	131670	115546	175512	43854.9	30358.2	70962.6	0.877544	1.33297	1.51898	0.478098	0.232576	0.100175	Other_pattern
M223T924_NEG	--	--	--	--	-	-	-	139451	145388	143768	81758.4	36139.3	48304.7	1.04257	1.03096	0.988862	0.875444	0.914035	0.948974	Other_pattern
M229T920_NEG	--	--	--	--	-	-	-	153834	125395	158565	61295.6	53175.1	63959.1	0.815133	1.03075	1.26452	0.411136	0.898527	0.352444	Other_pattern
M343T936_NEG	--	--	--	--	-	-	-	87012.3	88732.4	100153	6282.43	14451	17685.1	1.01977	1.15102	1.12871	0.797068	0.135235	0.249771	Other_pattern
M423T938_NEG	--	--	--	--	-	-	-	129678	129204	130502	29853.5	37079.6	29088.9	0.996349	1.00636	1.01004	0.981067	0.962327	0.947636	Other_pattern
M588T945_NEG	--	--	--	--	-	-	-	84505.5	92497.2	92493.1	9914.68	6697.57	10177.8	1.09457	1.09452	0.999956	0.137108	0.198569	0.999367	Other_pattern
M323T922_NEG	--	--	--	--	-	-	-	124582	82815.4	139380	43026	26095.5	41457.4	0.664745	1.11878	1.68302	0.0754615	0.557619	0.0210901	Other_pattern
M335T922_NEG	--	--	--	--	-	-	-	109749	100332	137184	29034.7	20130.6	21805.5	0.914199	1.24999	1.3673	0.530346	0.096238	0.0125127	Other_pattern
M225T908_NEG	--	--	--	--	-	-	-	70981.6	93630.5	77558.6	12684.1	37227.4	14877.6	1.31908	1.09266	0.828348	0.206915	0.429608	0.360941	Other_pattern
M186T914_NEG	--	--	--	--	-	-	-	66328	59676.7	73006.2	23019.9	7903.76	7398.91	0.899722	1.10069	1.22336	0.527517	0.523824	0.0130493	Other_pattern
M336T931_NEG	--	--	--	--	-	-	-	114745	97113.4	101223	14600.2	33903	23437.3	0.846339	0.882157	1.04232	0.281399	0.263172	0.812573	Other_pattern
M224T934_NEG	--	--	--	--	-	-	-	97032.8	98251	109625	11979.3	46545.2	30512.3	1.01256	1.12978	1.11577	0.952625	0.380327	0.62917	Other_pattern
M631T945_NEG	--	--	--	--	-	-	-	62695.7	60422.5	62844.3	10653.9	12090.8	26599.5	0.963743	1.00237	1.04008	0.736973	0.990243	0.844908	Other_pattern
M354T939_NEG	--	--	--	--	-	-	-	110045	124173	107047	18516.3	8629.72	18624.4	1.12838	0.972754	0.862081	0.133651	0.785449	0.0799792	Other_pattern
M330T929_NEG	--	--	--	--	-	-	-	89677.4	84873.8	91131.2	29597.9	12673.3	14863.8	0.946434	1.01621	1.07373	0.725917	0.91725	0.451269	Other_pattern
M239T922_NEG	--	--	--	--	-	-	-	103399	109852	99578.2	36470	42604.2	33518.7	1.0624	0.963044	0.906476	0.783958	0.853925	0.652964	Other_pattern
M355T924_NEG	--	--	--	--	-	-	-	80792.9	81710.1	86988.1	12307.1	18631.3	33880.5	1.01135	1.07668	1.06459	0.922143	0.687761	0.746952	Other_pattern
M387T934_NEG	--	--	--	--	-	-	-	74493.4	78611.7	89341.2	18876.8	21305.5	14376.7	1.05528	1.19932	1.13649	0.730508	0.158476	0.333897	Other_pattern
M377T946_NEG	--	--	--	--	-	-	-	39301.9	36656.6	36464.8	8347.77	14390.7	23561.1	0.932693	0.927812	0.994766	0.707057	0.789983	0.986823	Other_pattern
M421T942_NEG	--	--	--	--	-	-	-	108237	88291.5	110250	15342.2	17408.7	32363.3	0.815725	1.0186	1.2487	0.0619404	0.894319	0.183035	Other_pattern
M296T934_NEG	--	--	--	--	-	-	-	99376	108460	95280.9	16339	8464.02	23881	1.09141	0.958792	0.878486	0.26328	0.736953	0.248024	Other_pattern
M381T934_NEG	--	--	--	--	-	-	-	82106.4	80240.9	85384.9	12676.2	14703.3	19437.5	0.97728	1.03993	1.06411	0.81877	0.737603	0.61722	Other_pattern
M282T935_NEG	--	--	--	--	-	-	-	81494.6	90011.5	86928.3	12293.5	13094.8	10493.9	1.10451	1.06668	0.965746	0.272511	0.429912	0.662713	Other_pattern
M357T939_NEG	--	--	--	--	-	-	-	50036.7	51367.8	61204.8	9713.46	15423	15757.6	1.0266	1.2232	1.1915	0.862256	0.176274	0.300115	Other_pattern
M428T938_NEG	--	--	--	--	-	-	-	45695.2	53785.5	63213.8	9362.09	10746.5	12964.6	1.17705	1.38338	1.17529	0.195121	0.0248328	0.201225	3a_B_specific_increase
M378T935_NEG	--	--	--	--	-	-	-	35709.1	50328.6	56406.6	8645.01	10068.2	10595.3	1.4094	1.57961	1.12077	0.0227951	0.00434145	0.33246	Other_pattern
M394T936_NEG	--	--	--	--	-	-	-	20088.3	19932	15603.1	7177.14	5451.15	8972.41	0.992223	0.776727	0.782815	0.967025	0.362581	0.341195	Other_pattern
M494T320_NEG	--	--	--	--	-	-	-	4.44073e+06	4.33326e+06	4.71973e+06	1.40419e+06	1.38155e+06	1.50184e+06	0.9758	1.06283	1.08919	0.896345	0.74648	0.652716	Other_pattern
M566T466_NEG	--	--	--	--	-	-	-	911412	686705	528594	297603	236871	214658	0.753451	0.579972	0.769754	0.179982	0.0306723	0.253795	Other_pattern
M523T484_NEG	--	--	--	--	-	-	-	1.21768e+06	985083	846042	347262	266383	419535	0.808987	0.694801	0.858853	0.224089	0.126639	0.511458	Other_pattern
M293T234_NEG	--	--	--	--	-	-	-	5.02994e+06	4.5875e+06	5.34641e+06	827775	402670	1.13894e+06	0.91204	1.06292	1.16543	0.276317	0.595135	0.172956	Other_pattern
M542T437_NEG	--	--	--	--	-	-	-	1.21584e+06	1.19773e+06	1.08496e+06	389968	391754	819357	0.985109	0.892361	0.90585	0.937639	0.734066	0.769655	Other_pattern
M554T321_NEG	--	--	--	--	-	-	-	5.25021e+08	6.47e+08	6.11582e+08	1.30894e+08	2.90683e+08	2.04707e+08	1.23233	1.16487	0.945258	0.380062	0.406827	0.812701	Other_pattern
M168T379_NEG	--	--	--	--	-	-	-	2.22723e+06	2.03894e+06	1.41204e+06	559635	731635	437445	0.91546	0.633989	0.692536	0.628142	0.0194277	0.10854	3b_B_specific_decrease
M767T314_NEG	--	--	--	--	-	-	-	6.32648e+06	4.64655e+06	4.27833e+06	4.03314e+06	2.25232e+06	1.75501e+06	0.73446	0.676257	0.920754	0.399541	0.292453	0.758968	Other_pattern
M566T320_NEG	--	--	--	--	-	-	-	1.11546e+07	1.45992e+07	1.31945e+07	2.37532e+06	7.76044e+06	6.43304e+06	1.3088	1.18287	0.903783	0.339041	0.492261	0.740146	Other_pattern
M478T322_NEG	--	--	--	--	-	-	-	1.29746e+08	1.87532e+08	1.10824e+08	2.71136e+07	8.60511e+07	1.45249e+07	1.44538	0.854156	0.590957	0.167866	0.171955	0.0809605	Other_pattern
M841T272_NEG	--	--	--	--	-	-	-	3.96193e+07	4.16108e+07	1.23162e+07	1.36753e+07	2.69127e+07	1.00922e+07	1.05027	0.310865	0.295987	0.875933	0.00328788	0.0444241	3b_B_specific_decrease
M526T333_NEG	--	--	--	--	-	-	-	5.51992e+06	7.07016e+06	3.57131e+06	2.91511e+06	3.49956e+06	1.14531e+06	1.28085	0.646986	0.505124	0.424525	0.174536	0.0584269	Other_pattern
M568T320_NEG	--	--	--	--	-	-	-	5.32415e+07	6.57316e+07	4.54341e+07	7.6057e+06	1.90712e+07	1.21833e+07	1.23459	0.853359	0.691206	0.182689	0.218081	0.0573388	Other_pattern
M648T453_NEG	--	--	--	--	-	-	-	737906	278629	431350	724868	214157	308790	0.377594	0.584559	1.54811	0.188318	0.373404	0.345776	Other_pattern
M365T60_NEG	--	--	--	--	-	-	-	1.28964e+07	1.50643e+07	8.32851e+06	2.06257e+06	2.00381e+06	2.70169e+06	1.16811	0.645803	0.552864	0.0945859	0.00888252	0.00078356	Other_pattern
M465T303_NEG	--	--	--	--	-	-	-	1.28518e+06	975919	1.80605e+06	775888	1.63519e+06	1.44899e+06	0.759362	1.40529	1.85062	0.687846	0.460932	0.374242	Other_pattern
M153T482_NEG	--	--	--	--	-	-	-	1.40033e+07	1.16252e+07	1.19103e+07	2.75745e+06	1.72385e+06	3.63437e+06	0.830179	0.850538	1.02452	0.109287	0.28921	0.866996	Other_pattern
M795T283_NEG	--	--	--	--	-	-	-	9.45931e+06	9.3025e+06	6.18964e+06	3.22728e+06	1.05898e+07	8.4442e+06	0.983423	0.654344	0.665373	0.973464	0.407547	0.586463	Other_pattern
M789T267_NEG	--	--	--	--	-	-	-	868657	1.20554e+06	460626	374097	2.02923e+06	393926	1.38782	0.530273	0.382092	0.704723	0.0957129	0.415114	Other_pattern
M379T521_NEG	--	--	--	--	-	-	-	1.50305e+06	656860	287657	1.28794e+06	866605	241728	0.437017	0.191381	0.437927	0.215468	0.068802	0.355057	Other_pattern
M376T593_NEG	--	--	--	--	-	-	-	2.01434e+06	710614	234481	615450	229390	109565	0.352777	0.116406	0.32997	0.00239308	0.000723934	0.00237025	2b_Progressive_decrease
M330T541_NEG	--	--	--	--	-	-	-	3.29229e+06	877496	516466	634382	882113	524801	0.26653	0.156871	0.588568	0.000396466	1.10654e-05	0.413564	Other_pattern
M315T60_NEG	--	--	--	--	-	-	-	9.44313e+06	2.31508e+07	1.03476e+07	4.5471e+06	2.23125e+07	4.70582e+06	2.45161	1.09578	0.446965	0.195973	0.74194	0.222944	Other_pattern
M771T531_NEG	--	--	--	--	-	-	-	179808	342682	248028	62262.7	130025	118728	1.90582	1.3794	0.723784	0.0271106	0.249847	0.217523	Other_pattern
M735T229_NEG	--	--	--	--	-	-	-	1.21904e+06	1.17946e+06	423116	648448	871524	331904	0.967531	0.34709	0.358738	0.930788	0.0299346	0.0910312	3b_B_specific_decrease
M152T66_NEG	--	--	--	--	-	-	-	892024	899415	1.11377e+06	130040	344287	181158	1.00829	1.24859	1.23833	0.962263	0.0374263	0.216094	Other_pattern
M197T295_2_NEG	--	--	--	--	-	-	-	1.60331e+06	2.67782e+06	871624	1.1717e+06	1.91593e+06	1.24398e+06	1.67019	0.543641	0.325497	0.273823	0.319056	0.0863318	Other_pattern
M131T518_NEG	--	--	--	--	-	-	-	4.26727e+07	3.74007e+07	3.4219e+07	1.18319e+07	1.05724e+07	2.13195e+07	0.876456	0.801894	0.914928	0.434914	0.420995	0.752455	Other_pattern
M528T439_NEG	--	--	--	--	-	-	-	4.96781e+06	3.33226e+06	3.1067e+06	1.9233e+06	1.66094e+06	2.68105e+06	0.67077	0.625365	0.932309	0.146632	0.200168	0.865108	Other_pattern
M314T258_NEG	--	--	--	--	-	-	-	892747	555567	181025	227568	243373	86418.1	0.622312	0.202773	0.325838	0.032708	0.000276355	0.0112705	2b_Progressive_decrease
M125T521_NEG	--	--	--	--	-	-	-	2.80287e+06	2.22606e+06	1.48882e+06	2.15693e+06	1.60848e+06	552182	0.794207	0.531179	0.668817	0.61186	0.201344	0.328126	Other_pattern
M449T218_NEG	--	--	--	--	-	-	-	2.95771e+06	2.57892e+06	963941	2.28617e+06	803151	849125	0.871932	0.325907	0.373776	0.714543	0.089451	0.00697865	Other_pattern
M668T397_NEG	--	--	--	--	-	-	-	2.93422e+06	1.12755e+06	1.27881e+06	3.23668e+06	285083	552576	0.384276	0.435825	1.13415	0.23051	0.268866	0.568832	Other_pattern
M229T537_NEG	--	--	--	--	-	-	-	4.6524e+06	3.36708e+06	1.317e+06	1.1244e+06	2.43716e+06	550431	0.72373	0.283079	0.39114	0.278971	0.000278031	0.0954114	Other_pattern
M162T294_NEG	--	--	--	--	-	-	-	4.49353e+06	1.68164e+06	796358	1.80565e+06	1.24552e+06	554701	0.374236	0.177223	0.47356	0.0121267	0.0031079	0.156329	Other_pattern
M299T627_NEG	--	--	--	--	-	-	-	699820	476572	381743	167615	137495	191346	0.680992	0.545488	0.80102	0.0310748	0.0122184	0.349772	Other_pattern
M235T357_NEG	--	--	--	--	-	-	-	3.03422e+07	4.6634e+07	1.02721e+07	3.04579e+07	3.61554e+07	1.13638e+07	1.53694	0.338541	0.22027	0.418879	0.178424	0.0572007	Other_pattern
M447T608_NEG	--	--	--	--	-	-	-	1.94089e+06	1.10924e+06	2.11296e+06	450943	408097	976051	0.571509	1.08865	1.90488	0.00747147	0.706645	0.0547175	Other_pattern
M447T309_NEG	--	--	--	--	-	-	-	2.48436e+06	2.09257e+06	1.56645e+06	1.20469e+06	823954	822940	0.842296	0.630523	0.748577	0.527583	0.158312	0.294355	Other_pattern
M533T423_NEG	--	--	--	--	-	-	-	800241	534520	569548	858065	280018	476969	0.667948	0.71172	1.06553	0.497731	0.581063	0.880524	Other_pattern
M173T728_NEG	--	--	--	--	-	-	-	3.79511e+08	2.14152e+08	1.42806e+08	9.87686e+07	3.55232e+07	3.00965e+07	0.564285	0.376291	0.666846	0.00768544	0.00142374	0.00394123	2b_Progressive_decrease
M289T583_NEG	--	--	--	--	-	-	-	3.32317e+06	2.62529e+06	1.85357e+06	1.22351e+06	1.6386e+06	720969	0.789996	0.557773	0.706046	0.424259	0.034659	0.326736	Other_pattern
M441T304_NEG	--	--	--	--	-	-	-	2.31731e+06	1.16462e+06	985454	1.16028e+06	878528	835470	0.502573	0.425258	0.846161	0.0832067	0.04816	0.724913	Other_pattern
M187T27_NEG	--	--	--	--	-	-	-	3.16299e+06	1.89863e+06	3.00974e+06	1.64674e+06	1.3881e+06	2.70438e+06	0.600266	0.951552	1.58522	0.181841	0.908464	0.398562	Other_pattern
M630T537_NEG	--	--	--	--	-	-	-	608982	363139	273054	875617	291253	297959	0.596305	0.448378	0.751928	0.537856	0.407148	0.607957	Other_pattern
M245T245_NEG	--	--	--	--	-	-	-	1.41171e+06	187629	751989	828092	48551.7	540702	0.132909	0.532679	4.00785	0.0151257	0.138233	0.0507382	Other_pattern
M227T876_NEG	--	--	--	--	-	-	-	876511	921352	968169	154663	80623.3	358383	1.05116	1.10457	1.05081	0.547481	0.583682	0.766384	Other_pattern
M470T356_NEG	--	--	--	--	-	-	-	5.98623e+06	3.61881e+06	4.5152e+06	1.9764e+06	1.80808e+06	5.07256e+06	0.604522	0.754265	1.2477	0.0558596	0.530857	0.69707	Other_pattern
M466T324_NEG	--	--	--	--	-	-	-	2.9021e+07	4.32541e+07	2.61587e+07	1.05126e+07	1.46563e+07	3.91627e+06	1.49044	0.90137	0.604768	0.0850276	0.553725	0.0345789	Other_pattern
M205T461_NEG	--	--	--	--	-	-	-	1.7727e+08	1.94858e+08	9.78016e+07	1.32742e+08	1.29605e+08	7.4851e+07	1.09921	0.55171	0.501913	0.821056	0.237791	0.150841	Other_pattern
M317T570_NEG	--	--	--	--	-	-	-	1.4507e+06	2.48955e+06	2.83453e+06	902699	342186	495754	1.7161	1.9539	1.13857	0.0364441	0.011468	0.194654	Other_pattern
M130T484_NEG	--	--	--	--	-	-	-	8.01817e+07	7.26231e+07	6.67622e+07	1.35076e+07	8.92962e+06	2.04986e+07	0.905731	0.832636	0.919297	0.283453	0.214677	0.54176	Other_pattern
M112T505_NEG	--	--	--	--	-	-	-	1.46947e+07	1.26599e+07	9.12219e+06	1.63544e+06	1.44854e+06	2.28801e+06	0.861528	0.62078	0.720558	0.0460368	0.000889323	0.0117383	Other_pattern
M479T384_NEG	--	--	--	--	-	-	-	764426	561955	864349	191742	573397	538993	0.735133	1.13072	1.53811	0.442897	0.683128	0.368846	Other_pattern
M603T473_NEG	--	--	--	--	-	-	-	1.22025e+06	867692	731141	468702	256134	566392	0.711075	0.599172	0.842627	0.14583	0.135299	0.607282	Other_pattern
M487T559_NEG	--	--	--	--	-	-	-	438042	706948	460559	147330	139620	296330	1.61388	1.0514	0.651475	0.00882549	0.872138	0.107275	Other_pattern
M88T732_NEG	--	--	--	--	-	-	-	4.71904e+06	3.93614e+06	3.52101e+06	556972	1.43086e+06	1.2427e+06	0.834097	0.746129	0.894535	0.254895	0.068505	0.603538	Other_pattern
M132T576_NEG	--	--	--	--	-	-	-	8.92098e+06	9.06215e+06	5.85888e+06	6.40576e+06	6.46788e+06	5.26792e+06	1.01582	0.656753	0.646522	0.970446	0.387837	0.36995	Other_pattern
M240T582_NEG	--	--	--	--	-	-	-	4.77732e+07	2.94632e+07	1.93595e+07	9.93277e+06	7.93775e+06	7.19754e+06	0.616731	0.405238	0.657074	0.00588536	0.000290117	0.0437597	2b_Progressive_decrease
M266T50_NEG	--	--	--	--	-	-	-	1.42104e+07	2.98145e+06	2.34028e+06	5.40571e+06	2.23666e+06	2.53418e+06	0.209808	0.164688	0.784947	0.00251506	0.00174509	0.652285	Other_pattern
M213T422_NEG	--	--	--	--	-	-	-	2.09219e+07	1.23167e+07	7.64716e+06	9.08071e+06	2.20166e+06	5.80375e+06	0.588699	0.36551	0.620877	0.0681734	0.0155111	0.111811	Other_pattern
M277T402_NEG	--	--	--	--	-	-	-	3.91471e+06	2.92417e+06	678244	1.16204e+06	1.89147e+06	720720	0.746968	0.173255	0.231944	0.305092	0.000345747	0.0324694	Other_pattern
M113T730_NEG	--	--	--	--	-	-	-	1.92409e+06	831747	775788	873570	220992	147512	0.432281	0.403197	0.932721	0.0269258	0.0228547	0.618763	Other_pattern
M221T651_NEG	--	--	--	--	-	-	-	437637	1.04069e+06	446202	121735	559343	209329	2.37798	1.01957	0.428756	0.0454006	0.933076	0.048231	1a_Restoration_DSS_up_DB_between_or_lower
M118T493_NEG	--	--	--	--	-	-	-	1.15323e+08	9.10861e+07	9.3765e+07	3.73222e+07	4.7434e+07	4.90774e+07	0.789838	0.813068	1.02941	0.349759	0.413203	0.92531	Other_pattern
M163T437_NEG	--	--	--	--	-	-	-	1.98559e+07	1.36938e+07	1.15764e+07	5.60596e+06	3.44877e+06	3.84939e+06	0.689658	0.583022	0.845377	0.049827	0.0156629	0.339555	Other_pattern
M116T281_NEG	--	--	--	--	-	-	-	2.28834e+06	1.18505e+06	726228	198079	144762	246834	0.517866	0.31736	0.612823	1.37982e-06	4.18857e-07	0.00429119	2b_Progressive_decrease
M426T526_NEG	--	--	--	--	-	-	-	655653	564157	237678	235871	107941	144693	0.860451	0.362505	0.421297	0.416184	0.00566969	0.00154084	3b_B_specific_decrease
M392T533_NEG	--	--	--	--	-	-	-	758813	886597	505144	198510	283161	272364	1.1684	0.665703	0.569757	0.389093	0.0978238	0.0387679	Other_pattern
M379T407_NEG	--	--	--	--	-	-	-	1.76906e+06	1.34276e+06	1.70789e+06	1.21177e+06	908751	2.16526e+06	0.759024	0.965424	1.27193	0.507451	0.953359	0.715066	Other_pattern
M722T493_NEG	--	--	--	--	-	-	-	871965	1.05625e+06	1.03434e+06	269934	632785	318465	1.21135	1.18621	0.979251	0.533403	0.363788	0.941608	Other_pattern
M716T589_NEG	--	--	--	--	-	-	-	375851	394051	213395	291687	133783	162602	1.04843	0.567765	0.541541	0.893412	0.268262	0.0629268	Other_pattern
M236T562_NEG	--	--	--	--	-	-	-	1.25235e+06	765416	654333	984579	451362	376205	0.611186	0.522486	0.854872	0.307161	0.210813	0.653538	Other_pattern
M293T428_NEG	--	--	--	--	-	-	-	454078	401688	228925	378521	264194	170533	0.884622	0.504154	0.569909	0.787329	0.226001	0.212972	Other_pattern
M330T48_NEG	--	--	--	--	-	-	-	3.25044e+08	1.90034e+08	1.15289e+08	4.76522e+07	5.05666e+07	6.66463e+07	0.58464	0.354687	0.606675	0.000776528	0.00014228	0.0553719	Other_pattern
M574T512_NEG	--	--	--	--	-	-	-	2.77948e+06	2.2606e+06	2.22099e+06	1.7132e+06	510970	1.1183e+06	0.813317	0.799067	0.982479	0.504322	0.521238	0.939313	Other_pattern
M313T294_NEG	--	--	--	--	-	-	-	7.54405e+06	1.39972e+07	4.03001e+06	6.84833e+06	9.92159e+06	3.76211e+06	1.8554	0.534198	0.287915	0.222677	0.303598	0.0582889	Other_pattern
M302T566_NEG	--	--	--	--	-	-	-	1.26121e+07	1.35725e+07	7.2205e+06	7.16247e+06	4.87329e+06	3.43685e+06	1.07615	0.572508	0.531995	0.792213	0.139275	0.0283421	Other_pattern
M306T391_NEG	--	--	--	--	-	-	-	2.85039e+06	1.94111e+06	1.28398e+06	1.14781e+06	457827	381859	0.680999	0.450458	0.661467	0.117395	0.0188728	0.0229126	Other_pattern
M459T310_NEG	--	--	--	--	-	-	-	1.17577e+06	1.61785e+06	905722	297258	544151	235189	1.37599	0.770323	0.559832	0.120143	0.113163	0.0223438	Other_pattern
M237T431_NEG	--	--	--	--	-	-	-	2.74007e+07	2.40789e+07	1.04061e+07	1.88667e+07	1.09003e+07	5.92751e+06	0.878768	0.379775	0.432167	0.718524	0.0800981	0.0280019	Other_pattern
M256T520_NEG	--	--	--	--	-	-	-	3.44811e+06	4.31582e+06	1.90745e+06	1.62529e+06	1.76646e+06	864888	1.25165	0.553186	0.441966	0.396842	0.0762764	0.0190985	Other_pattern
M464T335_NEG	--	--	--	--	-	-	-	6.23461e+06	1.17634e+07	9.45158e+06	1.51617e+06	3.27584e+06	2.37868e+06	1.88679	1.51599	0.803474	0.0070625	0.0221287	0.194934	Other_pattern
M411T350_NEG	--	--	--	--	-	-	-	2.39023e+06	1.89852e+06	2.17826e+06	2.19559e+06	1.73269e+06	1.16599e+06	0.794281	0.911317	1.14735	0.676353	0.840037	0.750545	Other_pattern
M213T491_NEG	--	--	--	--	-	-	-	747416	2.318e+06	809974	297362	1.29959e+06	599482	3.10135	1.0837	0.349429	0.0306191	0.825144	0.036262	1a_Restoration_DSS_up_DB_between_or_lower
M211T280_NEG	--	--	--	--	-	-	-	5.09098e+06	8.23961e+06	3.93746e+06	2.09168e+06	5.09705e+06	2.12939e+06	1.61847	0.773418	0.477869	0.206521	0.36615	0.0999999	Other_pattern
M374T294_NEG	--	--	--	--	-	-	-	3.9523e+06	3.92298e+06	2.5559e+06	1.3728e+06	1.21747e+06	1.8833e+06	0.992582	0.646687	0.65152	0.969562	0.17573	0.171298	Other_pattern
M267T429_NEG	--	--	--	--	-	-	-	3.6233e+07	3.56632e+07	1.22977e+07	3.34044e+07	2.43113e+07	1.06021e+07	0.984274	0.339405	0.344828	0.973777	0.145398	0.0687479	Other_pattern
M285T458_NEG	--	--	--	--	-	-	-	3.24515e+06	5.58318e+06	2.44981e+06	2.81404e+06	3.87085e+06	1.86479e+06	1.72047	0.754915	0.438784	0.261568	0.578533	0.116009	Other_pattern
M461T449_2_NEG	--	--	--	--	-	-	-	2.20373e+06	1.55757e+06	1.18571e+06	843711	218972	800514	0.706788	0.538047	0.761257	0.122169	0.0577136	0.316275	Other_pattern
M108T360_NEG	--	--	--	--	-	-	-	1.02241e+07	1.11452e+07	8.49723e+06	3.43639e+06	1.53463e+06	3.75823e+06	1.09009	0.831098	0.762412	0.567946	0.42572	0.156557	Other_pattern
M135T314_NEG	--	--	--	--	-	-	-	9.78649e+08	6.49682e+08	7.24453e+08	3.73359e+08	3.35367e+08	1.40024e+08	0.663856	0.740258	1.11509	0.139788	0.166505	0.630457	Other_pattern
M201T357_NEG	--	--	--	--	-	-	-	1.62671e+08	2.24529e+08	4.08414e+07	1.65789e+08	1.67063e+08	3.9854e+07	1.38026	0.251067	0.181898	0.534212	0.134418	0.0424876	Other_pattern
M300T331_NEG	--	--	--	--	-	-	-	2.07173e+07	5.03107e+07	1.96286e+07	6.80607e+06	2.8237e+07	1.11602e+07	2.42844	0.947447	0.390147	0.0497852	0.843271	0.0449367	1a_Restoration_DSS_up_DB_between_or_lower
M340T321_NEG	--	--	--	--	-	-	-	2.51439e+06	2.57459e+06	1.39368e+06	551233	1.22048e+06	912157	1.02394	0.554283	0.541323	0.915433	0.0321148	0.0892054	3b_B_specific_decrease
M316T496_NEG	--	--	--	--	-	-	-	1.55914e+07	3.35952e+07	1.10611e+07	3.33012e+06	3.97845e+07	5.46523e+06	2.15473	0.709438	0.329247	0.318971	0.119959	0.225686	Other_pattern
M144T439_NEG	--	--	--	--	-	-	-	2.52437e+07	1.24806e+07	2.0556e+07	1.71277e+07	6.88951e+06	1.13126e+07	0.494404	0.814304	1.64704	0.136958	0.590054	0.172507	Other_pattern
M585T500_NEG	--	--	--	--	-	-	-	596135	388859	300367	322532	319517	166623	0.652301	0.503858	0.772433	0.289578	0.0834884	0.565154	Other_pattern
M214T39_NEG	--	--	--	--	-	-	-	1.00234e+06	1.01922e+06	590533	427266	1.15634e+06	523741	1.01683	0.589153	0.579399	0.974285	0.167672	0.435535	Other_pattern
M162T236_NEG	--	--	--	--	-	-	-	3.59284e+06	5.46771e+06	1.2887e+07	5.77004e+06	1.02967e+07	1.07877e+07	1.52184	3.58686	2.35693	0.707542	0.101514	0.25101	Other_pattern
M154T571_NEG	--	--	--	--	-	-	-	3.70119e+08	3.02295e+08	3.16709e+08	3.81212e+08	2.10916e+08	1.36755e+08	0.816751	0.855694	1.04768	0.713136	0.757179	0.891547	Other_pattern
M202T522_NEG	--	--	--	--	-	-	-	3.81961e+06	2.49373e+06	1.84045e+06	886551	669676	708760	0.652876	0.481841	0.738029	0.0163733	0.00181937	0.13191	Other_pattern
M201T485_NEG	--	--	--	--	-	-	-	5.54789e+06	7.11867e+06	1.8685e+06	4.569e+06	2.74806e+06	1.33854e+06	1.28313	0.336795	0.262479	0.49058	0.108437	0.00370217	Other_pattern
M286T474_NEG	--	--	--	--	-	-	-	1.27604e+07	1.56593e+07	5.0287e+06	1.14005e+07	1.06898e+07	3.67365e+06	1.22718	0.394087	0.321132	0.659312	0.164706	0.0596447	Other_pattern
M259T497_2_NEG	--	--	--	--	-	-	-	9.55501e+06	1.96322e+07	5.96998e+06	9.29793e+06	7.30906e+06	4.40355e+06	2.05465	0.624802	0.304092	0.0649692	0.421072	0.00419127	Other_pattern
M300T357_NEG	--	--	--	--	-	-	-	2.59388e+07	3.41113e+07	3.06165e+07	4.40212e+06	1.33341e+07	1.69475e+07	1.31507	1.18034	0.897546	0.203257	0.538482	0.700176	Other_pattern
M434T356_NEG	--	--	--	--	-	-	-	4.18823e+06	3.65777e+06	3.36115e+06	928353	1.71331e+06	1.97015e+06	0.873346	0.802524	0.918907	0.52437	0.382737	0.786575	Other_pattern
M567T508_NEG	--	--	--	--	-	-	-	630851	921906	575697	275472	297194	293542	1.46137	0.912571	0.624464	0.109192	0.744131	0.0697918	Other_pattern
M469T446_NEG	--	--	--	--	-	-	-	3.87692e+06	1.97242e+06	1.43781e+06	2.58964e+06	693629	816477	0.508759	0.370864	0.728957	0.13497	0.0701876	0.250322	Other_pattern
M342T307_NEG	--	--	--	--	-	-	-	2.41398e+07	2.5734e+07	3.20468e+07	7.91988e+06	1.11561e+07	2.70667e+07	1.06604	1.32755	1.24531	0.781773	0.51851	0.614525	Other_pattern
M259T490_NEG	--	--	--	--	-	-	-	1.01413e+07	7.30134e+06	3.05484e+06	2.51002e+06	2.69235e+06	1.36963e+06	0.719962	0.301228	0.418395	0.0882241	0.000341888	0.00984272	Other_pattern
M334T311_NEG	--	--	--	--	-	-	-	2.1249e+06	2.99545e+06	1.84527e+06	1.22791e+06	1.80924e+06	1.13219e+06	1.40969	0.868404	0.616026	0.355494	0.69044	0.221679	Other_pattern
M164T220_NEG	--	--	--	--	-	-	-	282642	181180	272428	225304	108822	143426	0.641022	0.96386	1.50363	0.352714	0.927538	0.244754	Other_pattern
M338T441_NEG	--	--	--	--	-	-	-	2.09498e+06	2.35932e+06	1.78045e+06	358019	590999	1.21361e+06	1.12617	0.849865	0.754647	0.375401	0.565422	0.327294	Other_pattern
M400T517_NEG	--	--	--	--	-	-	-	910200	872665	544692	491010	289850	138917	0.958762	0.598432	0.624171	0.875843	0.131619	0.0401982	Other_pattern
M202T479_NEG	--	--	--	--	-	-	-	2.10552e+07	2.72454e+07	1.13793e+07	1.66536e+07	1.70847e+07	1.10817e+07	1.294	0.54045	0.41766	0.539365	0.267431	0.0902964	Other_pattern
M196T442_NEG	--	--	--	--	-	-	-	1.38842e+09	1.95486e+09	1.05308e+09	1.08001e+09	1.63944e+09	1.00091e+09	1.40797	0.758474	0.5387	0.498317	0.589293	0.282314	Other_pattern
M290T50_NEG	--	--	--	--	-	-	-	3.18378e+07	1.27027e+07	1.15339e+07	7.96339e+06	3.16929e+06	5.43576e+06	0.398981	0.362269	0.907985	0.00117259	0.000634127	0.661123	Other_pattern
M386T749_NEG	--	--	--	--	-	-	-	1.2174e+06	394903	675918	804654	220192	362127	0.324382	0.555214	1.7116	0.0540387	0.176836	0.141841	Other_pattern
M438T336_NEG	--	--	--	--	-	-	-	5.78451e+06	1.07955e+07	1.09225e+07	2.06527e+06	4.55554e+06	3.63798e+06	1.86627	1.88823	1.01177	0.0439872	0.01705	0.958539	Other_pattern
M187T484_NEG	--	--	--	--	-	-	-	1.32476e+07	1.02146e+07	7.9395e+06	4.40086e+06	2.95727e+06	1.62543e+06	0.771049	0.599314	0.777271	0.195605	0.0305649	0.138383	Other_pattern
M201T64_NEG	--	--	--	--	-	-	-	1.10572e+06	2.98501e+06	4.64047e+06	855028	3.82859e+06	4.20629e+06	2.69961	4.1968	1.55459	0.288938	0.0953992	0.492326	Other_pattern
M218T490_2_NEG	--	--	--	--	-	-	-	1.78965e+07	2.0851e+07	5.53474e+06	1.46478e+07	1.2867e+07	5.11412e+06	1.16509	0.309263	0.265442	0.718362	0.0972654	0.0322578	Other_pattern
M424T322_NEG	--	--	--	--	-	-	-	2.00646e+06	2.38927e+06	1.57528e+06	270526	213493	581426	1.19079	0.785101	0.659313	0.0225135	0.14314	0.0168732	Other_pattern
M587T513_NEG	--	--	--	--	-	-	-	389346	375963	682527	224014	221581	369848	0.965627	1.75301	1.81541	0.919197	0.134253	0.118907	Other_pattern
M288T286_NEG	--	--	--	--	-	-	-	4.39736e+06	826011	734545	2.03439e+06	343407	476304	0.187842	0.167042	0.889268	0.00722564	0.00613499	0.711557	Other_pattern
M738T296_NEG	--	--	--	--	-	-	-	1.25807e+06	875436	775979	699115	820295	774480	0.695856	0.616801	0.886392	0.405405	0.284391	0.833385	Other_pattern
M274T30_NEG	--	--	--	--	-	-	-	1.96611e+06	83325.3	256638	348064	48789.2	343605	0.0423807	0.130531	3.07996	3.50275e-05	6.47659e-06	0.273745	Other_pattern
M235T329_NEG	--	--	--	--	-	-	-	2.77931e+07	4.32504e+07	1.52762e+07	5.65295e+06	8.49989e+06	1.59479e+07	1.55616	0.549642	0.353205	0.00514761	0.118065	0.0057854	1a_Restoration_DSS_up_DB_between_or_lower
M320T329_NEG	--	--	--	--	-	-	-	9.37859e+06	2.76139e+06	1.25603e+06	2.80822e+06	1.72516e+06	1.18258e+06	0.294436	0.133926	0.454855	0.00104683	0.000386262	0.112311	Other_pattern
M221T350_NEG	--	--	--	--	-	-	-	1.31098e+07	2.88426e+07	3.76447e+06	1.21564e+07	2.17499e+07	4.45964e+06	2.20009	0.28715	0.130517	0.161267	0.124982	0.036243	Other_pattern
M311T281_NEG	--	--	--	--	-	-	-	8.81548e+06	2.0942e+07	5.95019e+06	5.82222e+06	2.0515e+07	3.52948e+06	2.37559	0.67497	0.284128	0.214696	0.331926	0.134715	Other_pattern
M182T648_NEG	--	--	--	--	-	-	-	1.46916e+06	778735	1.21917e+06	1.00354e+06	182060	512103	0.530054	0.829842	1.56558	0.154562	0.602678	0.0925002	Other_pattern
M269T27_NEG	--	--	--	--	-	-	-	2.57924e+06	775284	718952	1.55893e+06	413343	565981	0.300586	0.278745	0.927341	0.0355706	0.0318017	0.848223	Other_pattern
M382T488_NEG	--	--	--	--	-	-	-	2.43763e+06	2.36148e+06	1.28661e+06	758039	652824	715118	0.968761	0.527813	0.544833	0.855901	0.0221679	0.021743	3b_B_specific_decrease
M185T469_NEG	--	--	--	--	-	-	-	1.51809e+07	1.36622e+07	1.06203e+07	1.80594e+06	1.89874e+06	3.94644e+06	0.899959	0.699582	0.777349	0.1862	0.0367657	0.131487	3b_B_specific_decrease
M261T361_NEG	--	--	--	--	-	-	-	1.43062e+07	1.31671e+07	5.81358e+06	5.32196e+06	4.13906e+06	3.11712e+06	0.920378	0.406368	0.441522	0.688242	0.00962203	0.00665083	3b_B_specific_decrease
M215T462_NEG	--	--	--	--	-	-	-	1.47269e+07	1.09521e+07	1.00044e+07	8.54655e+06	4.64779e+06	4.10916e+06	0.743676	0.679325	0.91347	0.370688	0.260999	0.716197	Other_pattern
M415T353_NEG	--	--	--	--	-	-	-	1.39926e+07	9.12074e+06	3.87897e+06	4.39279e+06	2.35904e+06	2.23868e+06	0.651825	0.277216	0.425291	0.0449457	0.0012731	0.00275373	2b_Progressive_decrease
M305T342_NEG	--	--	--	--	-	-	-	877580	820536	231139	145680	520777	260494	0.934999	0.263383	0.281693	0.805066	0.000770366	0.0406565	3b_B_specific_decrease
M315T510_NEG	--	--	--	--	-	-	-	3.63577e+06	2.88086e+06	2.57236e+06	816276	539141	593557	0.792365	0.707515	0.892915	0.0925638	0.0293199	0.368408	Other_pattern
M309T40_NEG	--	--	--	--	-	-	-	1.71936e+06	1.34199e+06	642039	545040	482906	382334	0.780519	0.373418	0.478422	0.233456	0.00331402	0.0202432	Other_pattern
M342T582_NEG	--	--	--	--	-	-	-	2.60928e+06	2.76283e+06	1.9935e+06	230909	414809	371127	1.05885	0.764004	0.721542	0.451544	0.0081104	0.00705541	3b_B_specific_decrease
M294T448_NEG	--	--	--	--	-	-	-	1.79896e+06	1.37113e+06	784496	745128	212745	350815	0.762179	0.436084	0.572154	0.226516	0.0190946	0.0076861	Other_pattern
M632T301_NEG	--	--	--	--	-	-	-	1.14227e+06	1.02141e+06	7.09934e+06	926991	1.0019e+06	9.29519e+06	0.894195	6.21513	6.95053	0.832685	0.177899	0.170841	Other_pattern
M1030T471_NEG	--	--	--	--	-	-	-	438835	678726	765304	149768	387125	726115	1.54665	1.74395	1.12756	0.203212	0.326369	0.803433	Other_pattern
M594T318_NEG	--	--	--	--	-	-	-	3.74155e+06	3.17809e+06	2.00247e+06	2.64111e+06	1.13238e+06	437310	0.849405	0.535197	0.630084	0.64613	0.169402	0.0523956	Other_pattern
M439T27_NEG	--	--	--	--	-	-	-	6.95927e+06	6.0702e+06	6.13511e+06	2.25254e+06	825538	1.68133e+06	0.872247	0.881573	1.01069	0.397299	0.490365	0.934644	Other_pattern
M787T535_NEG	--	--	--	--	-	-	-	550357	669812	793009	215092	421407	404621	1.21705	1.4409	1.18393	0.554738	0.23251	0.616724	Other_pattern
M633T507_NEG	--	--	--	--	-	-	-	619751	431978	666265	291820	142984	135475	0.697019	1.07505	1.54236	0.198339	0.73358	0.0155156	Other_pattern
M607T475_NEG	--	--	--	--	-	-	-	958008	1.71938e+06	1.13078e+06	819378	868741	1.20037e+06	1.79475	1.18035	0.657669	0.149524	0.777628	0.355675	Other_pattern
M882T306_NEG	--	--	--	--	-	-	-	1.578e+07	2.1175e+07	1.3841e+07	6.74243e+06	1.44133e+07	6.87663e+06	1.34188	0.877119	0.653647	0.433345	0.632531	0.296894	Other_pattern
M485T396_NEG	--	--	--	--	-	-	-	3.98127e+06	4.24716e+06	1.22556e+06	4.31431e+06	1.55246e+06	1.16631e+06	1.06679	0.307831	0.28856	0.891497	0.18401	0.00391596	Other_pattern
M681T473_NEG	--	--	--	--	-	-	-	381296	974349	593194	336343	727027	548413	2.55536	1.55573	0.60881	0.112364	0.442301	0.331192	Other_pattern
M599T343_NEG	--	--	--	--	-	-	-	890517	2.23095e+06	687424	939745	1.72194e+06	327817	2.50523	0.771938	0.30813	0.134003	0.634437	0.0798092	Other_pattern
M236T34_NEG	--	--	--	--	-	-	-	2.06285e+07	1.77563e+07	3.22251e+07	9.76099e+06	8.40683e+06	3.27215e+07	0.860765	1.56216	1.81485	0.597204	0.437933	0.336892	Other_pattern
M473T595_NEG	--	--	--	--	-	-	-	2.0728e+06	1.3114e+06	1.68852e+06	700677	576416	875363	0.63267	0.814609	1.28757	0.0679153	0.421727	0.401947	Other_pattern
M412T371_NEG	--	--	--	--	-	-	-	345399	172726	271914	258174	89003.5	113900	0.500077	0.787247	1.57425	0.171029	0.5442	0.1255	Other_pattern
M514T321_NEG	--	--	--	--	-	-	-	5.37378e+06	2.71101e+06	4.87598e+06	1.63176e+06	1.4357e+06	2.19504e+06	0.504488	0.907365	1.79859	0.0135522	0.666001	0.0753002	Other_pattern
M469T459_NEG	--	--	--	--	-	-	-	1.63361e+06	527895	553907	995074	331717	339562	0.323145	0.339069	1.04928	0.0410469	0.0446287	0.895888	Other_pattern
M189T484_NEG	--	--	--	--	-	-	-	2.33746e+06	1.28505e+06	539142	3.04112e+06	661296	399727	0.549763	0.230653	0.419549	0.442114	0.208575	0.0448132	Other_pattern
M125T152_NEG	--	--	--	--	-	-	-	4.54088e+07	2.09077e+07	5.66781e+06	4.38811e+07	3.18241e+07	3.29279e+06	0.460433	0.124818	0.271087	0.296571	0.0772919	0.294875	Other_pattern
M350T495_NEG	--	--	--	--	-	-	-	1.83787e+06	1.72178e+06	1.01626e+06	583302	441915	501900	0.936837	0.552956	0.590238	0.706329	0.0262443	0.0275406	3b_B_specific_decrease
M356T488_NEG	--	--	--	--	-	-	-	5.27408e+06	6.2102e+06	1.84133e+06	1.31333e+06	3.0283e+06	1.36849e+06	1.17749	0.349128	0.296501	0.510236	0.00127317	0.0147619	3b_B_specific_decrease
M336T244_NEG	--	--	--	--	-	-	-	3.79985e+06	1.34387e+06	628475	1.50138e+06	112467	242922	0.353665	0.165394	0.467659	0.010136	0.00323664	0.00031054	2b_Progressive_decrease
M281T273_NEG	--	--	--	--	-	-	-	3.04645e+06	4.188e+06	3.17923e+06	2.02077e+06	2.2175e+06	1.20039e+06	1.37471	1.04358	0.759128	0.373461	0.89331	0.3569	Other_pattern
M137T237_NEG	--	--	--	--	-	-	-	1.4194e+06	1.24284e+06	1.04465e+06	659494	284937	253796	0.875606	0.735977	0.840534	0.566679	0.23844	0.232441	Other_pattern
M272T497_NEG	--	--	--	--	-	-	-	6.37097e+06	8.16556e+06	1.98786e+06	6.14908e+06	5.7968e+06	1.5224e+06	1.28168	0.312018	0.243444	0.614301	0.144469	0.0471393	Other_pattern
M245T512_NEG	--	--	--	--	-	-	-	3.6506e+06	5.44596e+06	1.56266e+06	1.19648e+06	2.58814e+06	788154	1.4918	0.428054	0.286939	0.166633	0.00642358	0.0128643	Other_pattern
M253T445_NEG	--	--	--	--	-	-	-	2.85212e+07	2.62781e+07	1.12323e+07	2.20614e+07	1.87146e+07	9.05983e+06	0.921354	0.393823	0.427439	0.853271	0.121354	0.118285	Other_pattern
M302T321_NEG	--	--	--	--	-	-	-	4.55408e+06	7.5826e+06	1.39462e+06	4.4693e+06	6.0354e+06	1.62673e+06	1.66501	0.306235	0.183924	0.348481	0.152452	0.053499	Other_pattern
M279T341_NEG	--	--	--	--	-	-	-	1.739e+07	2.46895e+07	5.1856e+06	1.69509e+07	1.9052e+07	6.08237e+06	1.41975	0.298194	0.210032	0.499415	0.145879	0.0540538	Other_pattern
M215T336_NEG	--	--	--	--	-	-	-	1.49457e+08	1.94646e+08	3.35027e+07	1.58136e+08	1.47694e+08	4.84044e+07	1.30235	0.224162	0.172121	0.620121	0.137301	0.043711	Other_pattern
M409T291_NEG	--	--	--	--	-	-	-	859733	932799	670157	238999	226384	355239	1.08499	0.779494	0.718436	0.598609	0.307066	0.16307	Other_pattern

### Sheet: 1a Restoration DSS up DB betwee
Compound_ID	MS2_name	Pattern	GF_mean	DSS_mean	DB_mean	FC_DSS_vs_GF	FC_DB_vs_GF	FC_DB_vs_DSS	pval_DSS_vs_GF	pval_DB_vs_GF	pval_DB_vs_DSS	SuperClass	Class	Pathway
M191T63_POS	Dipropyl phthalate	1a_Restoration_DSS_up_DB_between_or_lower	2.03043e+06	8.3963e+06	4.46328e+06	4.13523	2.19819	0.531577	0.00516858	0.05847	0.0489556	--	--	-
M228T538_NEG	--	1a_Restoration_DSS_up_DB_between_or_lower	111738	714464	217653	6.39412	1.94789	0.304638	0.0171024	0.0997341	0.0333601	--	--	-
M338T360_POS	--	1a_Restoration_DSS_up_DB_between_or_lower	171459	1.9207e+06	307990	11.2021	1.79629	0.160353	0.0118951	0.25683	0.0154376	--	--	-
M277T309_NEG	--	1a_Restoration_DSS_up_DB_between_or_lower	1.62386e+06	5.03278e+06	2.77992e+06	3.09928	1.71192	0.552363	0.00763879	0.0980856	0.0410468	--	--	-
M86T20_NEG	--	1a_Restoration_DSS_up_DB_between_or_lower	166399	692167	282464	4.15969	1.69751	0.408086	0.0059294	0.419569	0.0421423	--	--	-
M247T472_POS	--	1a_Restoration_DSS_up_DB_between_or_lower	9.83716e+06	5.00944e+07	1.50149e+07	5.09236	1.52634	0.299732	0.030085	0.327519	0.048285	--	--	-
M127T523_NEG	--	1a_Restoration_DSS_up_DB_between_or_lower	2.77612e+06	7.53526e+06	4.02377e+06	2.71431	1.44942	0.533993	0.00751283	0.190136	0.0313099	--	--	-
M314T584_POS	--	1a_Restoration_DSS_up_DB_between_or_lower	621588	1.46294e+06	898443	2.35356	1.4454	0.614134	0.0033169	0.193866	0.0467039	--	--	-
M639T524_POS	Geldanamycin, 17-demethoxy-17-[[2-(dimethylamino)ethyl]amino]-	1a_Restoration_DSS_up_DB_between_or_lower	290028	1.25336e+06	407208	4.32151	1.40403	0.324893	0.0164048	0.408673	0.026758	--	--	-
M265T480_POS	Anisatin	1a_Restoration_DSS_up_DB_between_or_lower	662109	5.25572e+06	891312	7.93786	1.34617	0.169589	0.024963	0.705116	0.0297802	Lipids and lipid-like molecules	Prenol lipids	-
M597T360_NEG	Phe-met-arg-phe-amide	1a_Restoration_DSS_up_DB_between_or_lower	6.64011e+06	2.40484e+07	8.39709e+06	3.62169	1.2646	0.349174	0.03407	0.385194	0.0482051	--	--	-
M499T556_NEG	Mls000863654-01!	1a_Restoration_DSS_up_DB_between_or_lower	401245	1.81924e+06	506150	4.53398	1.26145	0.278221	0.0233577	0.517664	0.029443	--	--	-
M620T272_NEG	--	1a_Restoration_DSS_up_DB_between_or_lower	243549	671544	289730	2.75733	1.18961	0.431438	0.019075	0.676772	0.0386985	--	--	-
M248T536_POS	--	1a_Restoration_DSS_up_DB_between_or_lower	505325	1.79238e+06	597908	3.54699	1.18322	0.333583	0.0206215	0.520056	0.0264201	--	--	-
M247T411_NEG	--	1a_Restoration_DSS_up_DB_between_or_lower	412307	921374	485676	2.23468	1.17795	0.527121	0.00346959	0.554653	0.00232404	--	--	-
M962T323_POS	--	1a_Restoration_DSS_up_DB_between_or_lower	2.13167e+06	4.44955e+06	2.50566e+06	2.08736	1.17544	0.563126	0.0150638	0.593554	0.039641	--	--	-
M352T62_1_POS	--	1a_Restoration_DSS_up_DB_between_or_lower	649628	1.54162e+06	757956	2.37309	1.16675	0.491661	0.00828156	0.652458	0.0262544	--	--	-
M383T80_NEG	--	1a_Restoration_DSS_up_DB_between_or_lower	948591	2.03653e+06	1.09888e+06	2.1469	1.15844	0.539587	0.00530145	0.586453	0.00680413	--	--	-
M581T364_POS	--	1a_Restoration_DSS_up_DB_between_or_lower	1.09043e+06	3.16794e+06	1.24091e+06	2.90521	1.13799	0.391708	0.0379696	0.608233	0.0490102	--	--	-
M318T461_NEG	--	1a_Restoration_DSS_up_DB_between_or_lower	596675	2.32274e+06	673204	3.89281	1.12826	0.289832	0.0327172	0.736257	0.0380385	--	--	-
M493T244_POS	--	1a_Restoration_DSS_up_DB_between_or_lower	951447	1.99779e+06	1.05805e+06	2.09974	1.11205	0.529613	0.02627	0.460991	0.0387415	--	--	-
M395T29_NEG	--	1a_Restoration_DSS_up_DB_between_or_lower	746040	1.07197e+06	820670	1.43688	1.10004	0.765573	0.0222097	0.427228	0.0372568	--	--	-
M811T527_POS	--	1a_Restoration_DSS_up_DB_between_or_lower	1.3181e+06	3.15766e+06	1.44e+06	2.39562	1.09248	0.456033	0.0104329	0.789074	0.0176046	--	--	-
M203T31_POS	--	1a_Restoration_DSS_up_DB_between_or_lower	60962.6	96938	66263.3	1.59012	1.08695	0.683564	0.00299082	0.609417	0.0162524	--	--	-
M496T396_1_POS	--	1a_Restoration_DSS_up_DB_between_or_lower	5.30363e+06	1.26732e+07	5.75978e+06	2.38952	1.08601	0.454487	0.00364403	0.841803	0.0106309	--	--	-
M213T491_NEG	--	1a_Restoration_DSS_up_DB_between_or_lower	747416	2.318e+06	809974	3.10135	1.0837	0.349429	0.0306191	0.825144	0.036262	--	--	-
M198T526_POS	2-amino-4,6-dinitrotoluene	1a_Restoration_DSS_up_DB_between_or_lower	1.34131e+06	2.72528e+06	1.44506e+06	2.03181	1.07735	0.530243	0.0351962	0.710452	0.0464604	Benzenoids	Benzene and substituted derivatives	ko01120//Microbial metabolism in diverse environments
M321T80_NEG	--	1a_Restoration_DSS_up_DB_between_or_lower	2.53786e+07	3.48266e+07	2.73142e+07	1.37229	1.07627	0.784291	0.00173626	0.50349	0.0384487	--	--	-
M485T306_1_NEG	--	1a_Restoration_DSS_up_DB_between_or_lower	233872	424507	248415	1.81512	1.06218	0.585185	0.0212566	0.771739	0.0318921	--	--	-
M589T528_POS	--	1a_Restoration_DSS_up_DB_between_or_lower	1.31221e+06	3.36342e+06	1.36786e+06	2.56318	1.04241	0.406688	7.62952e-05	0.904693	0.00225426	--	--	-
M468T351_POS	--	1a_Restoration_DSS_up_DB_between_or_lower	1.54558e+06	2.173e+06	1.60667e+06	1.40594	1.03952	0.739379	0.0181368	0.806007	0.0190894	--	--	-
M322T50_NEG	--	1a_Restoration_DSS_up_DB_between_or_lower	1.26198e+07	1.73048e+07	1.30636e+07	1.37124	1.03517	0.754916	0.0147224	0.770913	0.00156002	--	--	-
M162T966_NEG	--	1a_Restoration_DSS_up_DB_between_or_lower	2.38836e+06	5.00983e+06	2.46998e+06	2.0976	1.03417	0.493026	0.03018	0.900008	0.0339011	--	--	-
M401T49_NEG	--	1a_Restoration_DSS_up_DB_between_or_lower	5.46428e+06	9.78099e+06	5.64652e+06	1.78999	1.03335	0.577296	0.0199593	0.844588	0.0237784	--	--	-
M189T434_POS	Antipyrine	1a_Restoration_DSS_up_DB_between_or_lower	6.25856e+06	1.046e+07	6.44425e+06	1.67131	1.02967	0.616083	0.00148111	0.798063	0.00218207	Organoheterocyclic compounds	Azoles	-
M992T329_POS	1-palmitoyl-sn-glycero-3-phosphocholine	1a_Restoration_DSS_up_DB_between_or_lower	7.11203e+07	1.05163e+08	7.282e+07	1.47866	1.0239	0.692451	0.0273365	0.810105	0.0318214	Lipids and lipid-like molecules	Glycerophospholipids	-
M221T651_NEG	--	1a_Restoration_DSS_up_DB_between_or_lower	437637	1.04069e+06	446202	2.37798	1.01957	0.428756	0.0454006	0.933076	0.048231	--	--	-
M172T434_POS	--	1a_Restoration_DSS_up_DB_between_or_lower	1.20302e+06	1.97399e+06	1.22327e+06	1.64085	1.01683	0.619694	0.0043043	0.890594	0.00452224	--	--	-
M428T559_1_NEG	--	1a_Restoration_DSS_up_DB_between_or_lower	217489	402756	217467	1.85184	0.999897	0.539947	0.0031121	0.999722	0.0253502	--	--	-
M221T594_NEG	L-cystathionine	1a_Restoration_DSS_up_DB_between_or_lower	2.57951e+06	6.56562e+06	2.55469e+06	2.54529	0.990376	0.389101	0.0448428	0.97807	0.0426692	Organic acids and derivatives	Carboxylic acids and derivatives	ko01100//Metabolic pathways;ko01110//Biosynthesis of secondary metabolites;ko01230//Biosynthesis of amino acids;ko00260//Glycine, serine and threonine metabolism;ko00270//Cysteine and methionine metabolism
M326T48_NEG	--	1a_Restoration_DSS_up_DB_between_or_lower	2.35832e+06	3.54275e+06	2.32544e+06	1.50223	0.986058	0.656394	0.0240087	0.93922	0.00867576	--	--	-
M243T567_POS	--	1a_Restoration_DSS_up_DB_between_or_lower	1.15586e+06	2.31516e+06	1.13897e+06	2.00296	0.985388	0.491965	0.0111714	0.925809	0.00975134	--	--	-
M124T476_POS	--	1a_Restoration_DSS_up_DB_between_or_lower	2.71093e+06	4.16691e+06	2.66333e+06	1.53708	0.982443	0.639163	0.0172213	0.913583	0.0252086	--	--	-
M295T488_NEG	Tyr-Asp	1a_Restoration_DSS_up_DB_between_or_lower	5.77761e+06	1.32539e+07	5.6675e+06	2.29402	0.980943	0.427609	0.0332862	0.948377	0.0339767	Organic acids and derivatives	Carboxylic acids and derivatives	-
M482T332_POS	1-hexadecyl-sn-glycero-3-phosphocholine	1a_Restoration_DSS_up_DB_between_or_lower	6.86254e+07	1.15532e+08	6.72737e+07	1.68351	0.980304	0.582298	0.049672	0.929471	0.0467549	Lipids and lipid-like molecules	Glycerophospholipids	ko00564//Glycerophospholipid metabolism;ko05231//Choline metabolism in cancer
M222T335_NEG	--	1a_Restoration_DSS_up_DB_between_or_lower	3.09174e+06	7.07209e+06	3.02796e+06	2.28741	0.97937	0.428156	0.00071949	0.888561	0.000465755	--	--	-
M274T356_POS	--	1a_Restoration_DSS_up_DB_between_or_lower	1.53313e+06	9.32787e+06	1.49978e+06	6.0842	0.978246	0.160785	0.0452149	0.926395	0.0444789	--	--	-
M348T485_NEG	--	1a_Restoration_DSS_up_DB_between_or_lower	2.36959e+06	4.84239e+06	2.31511e+06	2.04356	0.977011	0.478093	0.0042837	0.933369	0.0101261	--	--	-
M382T476_POS	--	1a_Restoration_DSS_up_DB_between_or_lower	1.32305e+06	1.97449e+06	1.26919e+06	1.49238	0.95929	0.642794	0.0230614	0.854721	0.034896	--	--	-
M90T470_POS	--	1a_Restoration_DSS_up_DB_between_or_lower	1.99625e+07	3.22389e+07	1.89577e+07	1.61498	0.949669	0.588039	0.00424854	0.77194	0.00908881	--	--	-
M300T331_NEG	--	1a_Restoration_DSS_up_DB_between_or_lower	2.07173e+07	5.03107e+07	1.96286e+07	2.42844	0.947447	0.390147	0.0497852	0.843271	0.0449367	--	--	-
M433T422_POS	Myoseverin	1a_Restoration_DSS_up_DB_between_or_lower	754186	1.30152e+06	709859	1.72573	0.941226	0.545407	0.020284	0.818788	0.0177725	--	--	-
M245T466_2_NEG	2'-chloro-2-hydroxy-5-methylbenzophenone	1a_Restoration_DSS_up_DB_between_or_lower	2.23958e+07	3.06672e+07	2.105e+07	1.36933	0.93991	0.686401	0.0212174	0.630601	0.0153473	--	--	-
M286T523_POS	Morphine	1a_Restoration_DSS_up_DB_between_or_lower	2.34976e+06	3.14249e+06	2.19438e+06	1.33737	0.933875	0.698293	0.0193031	0.650175	0.0368238	Alkaloids and derivatives	Morphinans	ko01100//Metabolic pathways;ko01110//Biosynthesis of secondary metabolites;ko01063//Biosynthesis of alkaloids derived from shikimate pathway;ko04080//Neuroactive ligand-receptor interaction;ko00982//Drug metabolism - cytochrome P450
M511T559_POS	--	1a_Restoration_DSS_up_DB_between_or_lower	279267	488440	260123	1.74901	0.931448	0.532558	0.0176912	0.862895	0.0490696	--	--	-
M468T333_POS	Delsoline	1a_Restoration_DSS_up_DB_between_or_lower	6.88115e+07	9.17311e+07	6.39869e+07	1.33308	0.929887	0.697549	0.0268954	0.439828	0.0116473	--	--	-
M320T382_POS	--	1a_Restoration_DSS_up_DB_between_or_lower	1.04749e+06	2.21057e+06	964778	2.11036	0.921042	0.436438	0.0304138	0.633316	0.0235369	--	--	-
M300T48_1_POS	--	1a_Restoration_DSS_up_DB_between_or_lower	4.55868e+06	7.47016e+06	4.18414e+06	1.63867	0.91784	0.560115	0.0395461	0.64046	0.0269472	--	--	-
M191T547_POS	--	1a_Restoration_DSS_up_DB_between_or_lower	705869	1.03284e+06	647289	1.46322	0.91701	0.626709	0.0176152	0.642084	0.0275861	--	--	-
M320T380_POS	--	1a_Restoration_DSS_up_DB_between_or_lower	686195	3.66437e+06	627153	5.34013	0.913957	0.171149	0.0460033	0.85143	0.0430082	--	--	-
M333T78_NEG	--	1a_Restoration_DSS_up_DB_between_or_lower	6.99816e+06	1.05276e+07	6.37461e+06	1.50433	0.910898	0.605515	0.00978589	0.610141	0.00547537	--	--	-
M210T240_NEG	--	1a_Restoration_DSS_up_DB_between_or_lower	1.54052e+06	2.81811e+06	1.39191e+06	1.82932	0.90353	0.493916	0.0146448	0.632814	0.0106915	--	--	-
M233T61_2_POS	--	1a_Restoration_DSS_up_DB_between_or_lower	7.52271e+06	1.28914e+07	6.7787e+06	1.71367	0.901098	0.52583	0.00958331	0.55747	0.0051197	--	--	-
M290T578_POS	--	1a_Restoration_DSS_up_DB_between_or_lower	1.66552e+06	3.50137e+06	1.49434e+06	2.10226	0.89722	0.426787	0.0260657	0.676806	0.0189908	--	--	-
M340T198_NEG	--	1a_Restoration_DSS_up_DB_between_or_lower	3.1231e+06	5.27019e+06	2.79864e+06	1.68749	0.896109	0.531031	0.0350554	0.547895	0.0170135	--	--	-
M677T79_NEG	--	1a_Restoration_DSS_up_DB_between_or_lower	2.40372e+06	3.30494e+06	2.1393e+06	1.37493	0.889998	0.647305	0.024788	0.598278	0.0324195	--	--	-
M317T553_POS	--	1a_Restoration_DSS_up_DB_between_or_lower	3.20724e+06	4.7646e+06	2.81884e+06	1.48557	0.878899	0.591622	0.0481597	0.526687	0.0116106	--	--	-
M297T487_POS	--	1a_Restoration_DSS_up_DB_between_or_lower	1.19496e+06	3.77881e+06	1.04323e+06	3.16228	0.873026	0.276074	0.0257149	0.714526	0.0204509	--	--	-
M381T111_POS	--	1a_Restoration_DSS_up_DB_between_or_lower	1.41561e+06	2.06541e+06	1.23335e+06	1.45903	0.871247	0.597143	0.019031	0.600052	0.0366353	--	--	-
M375T436_2_POS	--	1a_Restoration_DSS_up_DB_between_or_lower	1.54281e+06	3.06169e+06	1.33028e+06	1.98449	0.862244	0.434492	0.031648	0.592306	0.0207872	--	--	-
M185T514_NEG	--	1a_Restoration_DSS_up_DB_between_or_lower	1.37182e+06	3.93966e+06	1.18098e+06	2.87185	0.860887	0.299767	0.0298344	0.566479	0.0220457	--	--	-
M453T350_NEG	--	1a_Restoration_DSS_up_DB_between_or_lower	1.78159e+06	2.37319e+06	1.5326e+06	1.33206	0.860238	0.645796	0.0219327	0.2429	0.00646727	--	--	-
M85T20_NEG	--	1a_Restoration_DSS_up_DB_between_or_lower	135326	183460	115397	1.35569	0.852735	0.629003	0.0287761	0.401221	0.0068979	--	--	-
M169T435_NEG	--	1a_Restoration_DSS_up_DB_between_or_lower	311425	534121	265078	1.71509	0.851176	0.496288	0.0201235	0.486016	0.00454849	--	--	-
M306T394_POS	--	1a_Restoration_DSS_up_DB_between_or_lower	1.28351e+06	2.547e+06	1.08885e+06	1.9844	0.848337	0.427503	0.00297017	0.494965	0.000404166	--	--	-
M424T535_NEG	--	1a_Restoration_DSS_up_DB_between_or_lower	318843	465279	269041	1.45927	0.843803	0.578235	0.043274	0.513946	0.0204843	--	--	-
M530T568_NEG	--	1a_Restoration_DSS_up_DB_between_or_lower	1.72681e+06	3.54964e+06	1.44945e+06	2.0556	0.839377	0.408336	0.0311673	0.548101	0.0176414	--	--	-
M350T370_POS	--	1a_Restoration_DSS_up_DB_between_or_lower	441541	1.13766e+06	367956	2.57657	0.833346	0.323433	0.0431646	0.568625	0.0304692	--	--	-
M595T332_1_NEG	--	1a_Restoration_DSS_up_DB_between_or_lower	1.86953e+06	4.0768e+06	1.52775e+06	2.18065	0.81718	0.374742	0.0484862	0.360829	0.0290752	--	--	-
M344T349_NEG	--	1a_Restoration_DSS_up_DB_between_or_lower	3.24629e+06	4.47065e+06	2.64743e+06	1.37716	0.815526	0.59218	0.00455953	0.193186	0.0017211	--	--	-
M219T342_NEG	Asp-Ser	1a_Restoration_DSS_up_DB_between_or_lower	2.6516e+06	7.61087e+06	2.14094e+06	2.87029	0.807412	0.2813	0.0405518	0.608077	0.0287523	Organic acids and derivatives	Carboxylic acids and derivatives	-
M934T333_POS	--	1a_Restoration_DSS_up_DB_between_or_lower	2.16277e+06	2.88772e+06	1.74008e+06	1.33519	0.804559	0.602579	0.0177162	0.217364	0.00478571	--	--	-
M326T332_NEG	--	1a_Restoration_DSS_up_DB_between_or_lower	926143	2.38528e+06	743773	2.5755	0.803087	0.311818	0.0475122	0.523242	0.0318878	--	--	-
M151T558_POS	--	1a_Restoration_DSS_up_DB_between_or_lower	556542	947445	443694	1.70238	0.797234	0.468305	0.0358814	0.29866	0.0103734	--	--	-
M747T333_NEG	--	1a_Restoration_DSS_up_DB_between_or_lower	1.9761e+07	2.6555e+07	1.56715e+07	1.34381	0.793056	0.590153	0.0323902	0.322387	0.0338021	--	--	-
M221T758_NEG	--	1a_Restoration_DSS_up_DB_between_or_lower	328774	498902	259115	1.51746	0.788124	0.51937	0.0421038	0.289007	0.012405	--	--	-
M506T399_NEG	--	1a_Restoration_DSS_up_DB_between_or_lower	1.24077e+06	2.76957e+06	965938	2.23214	0.778501	0.348769	0.0120021	0.461532	0.00394495	--	--	-
M357T526_NEG	--	1a_Restoration_DSS_up_DB_between_or_lower	358542	600597	278823	1.67511	0.777659	0.464244	0.0221832	0.28989	0.00379008	--	--	-
M375T214_NEG	(r)-butaprost (free acid)	1a_Restoration_DSS_up_DB_between_or_lower	3.99006e+06	6.51946e+06	3.09535e+06	1.63393	0.775767	0.474787	0.0407962	0.35282	0.0127598	--	--	-
M248T457_POS	--	1a_Restoration_DSS_up_DB_between_or_lower	7.02506e+06	1.17396e+07	5.43987e+06	1.6711	0.774353	0.463379	5.3282e-05	0.034449	1.17044e-07	--	--	-
M343T529_POS	--	1a_Restoration_DSS_up_DB_between_or_lower	1.91165e+06	2.64239e+06	1.4797e+06	1.38226	0.774044	0.559985	0.0267304	0.0711218	0.00257943	--	--	-
M254T526_POS	Benzenesulfonic acid, 2-methyl-5-nitro-, 2-[(6-bromoimidazo[1,2-a]pyridin-3-yl)methylene]-1-methylhydrazide	1a_Restoration_DSS_up_DB_between_or_lower	1.83527e+07	3.01192e+07	1.42053e+07	1.64113	0.774016	0.471635	0.0497379	0.208278	0.015159	--	--	-
M300T560_POS	--	1a_Restoration_DSS_up_DB_between_or_lower	4.02124e+06	5.60614e+06	3.10005e+06	1.39413	0.77092	0.552975	0.047156	0.35683	0.0186831	--	--	-
M467T531_POS	--	1a_Restoration_DSS_up_DB_between_or_lower	167507	229009	128866	1.36716	0.769318	0.562712	0.046985	0.116868	0.00261709	--	--	-
M401T212_NEG	--	1a_Restoration_DSS_up_DB_between_or_lower	707365	1.31814e+06	544117	1.86345	0.769217	0.412792	0.0453487	0.286836	0.0167232	--	--	-
M385T514_POS	--	1a_Restoration_DSS_up_DB_between_or_lower	1.26255e+07	1.89927e+07	9.70257e+06	1.50431	0.768488	0.510857	0.0329101	0.149046	0.0079636	--	--	-
M422T444_NEG	--	1a_Restoration_DSS_up_DB_between_or_lower	1.83974e+06	3.5819e+06	1.40583e+06	1.94696	0.764143	0.39248	0.0380061	0.218253	0.0159069	--	--	-
M311T480_POS	Tyr-Glu	1a_Restoration_DSS_up_DB_between_or_lower	5.51288e+06	8.30323e+06	4.20076e+06	1.50615	0.76199	0.505919	0.0470797	0.188465	0.00990514	Organic acids and derivatives	Carboxylic acids and derivatives	-
M281T461_POS	Enterolactone	1a_Restoration_DSS_up_DB_between_or_lower	2.89596e+06	1.10351e+07	2.18297e+06	3.81051	0.753796	0.19782	0.0381813	0.504186	0.0285638	Lignans, neolignans and related compounds	Furanoid lignans	-
M89T394_NEG	L-(+)-lactic acid	1a_Restoration_DSS_up_DB_between_or_lower	1.59524e+08	2.10266e+08	1.19918e+08	1.31809	0.751722	0.570313	0.0317687	0.259286	0.0213952	Organoheterocyclic compounds	Indoles and derivatives	ko01100//Metabolic pathways;ko00380//Tryptophan metabolism
M267T79_NEG	--	1a_Restoration_DSS_up_DB_between_or_lower	4.05576e+07	5.38506e+07	3.02025e+07	1.32776	0.744682	0.560857	0.0320728	0.0341967	0.00152867	--	--	-
M366T462_POS	--	1a_Restoration_DSS_up_DB_between_or_lower	869355	1.73234e+06	624112	1.99268	0.717902	0.36027	0.0463353	0.462784	0.0139327	--	--	-
M548T331_NEG	--	1a_Restoration_DSS_up_DB_between_or_lower	1.36305e+06	4.60752e+06	977504	3.3803	0.717143	0.212154	0.0445001	0.445281	0.0302349	--	--	-
M394T514_NEG	--	1a_Restoration_DSS_up_DB_between_or_lower	380887	607815	269654	1.59579	0.707964	0.443646	0.0174685	0.223506	0.00640818	--	--	-
M394T533_POS	--	1a_Restoration_DSS_up_DB_between_or_lower	439428	613781	310209	1.39677	0.705938	0.505407	0.0219725	0.0729615	0.00277928	--	--	-
M301T294_POS	--	1a_Restoration_DSS_up_DB_between_or_lower	2.82058e+06	6.57133e+06	1.98805e+06	2.32978	0.704836	0.302533	0.0471554	0.506442	0.0132701	--	--	-
M336T364_NEG	Olopatadine	1a_Restoration_DSS_up_DB_between_or_lower	691715	3.56827e+06	482522	5.15859	0.697574	0.135226	0.0481934	0.360097	0.0381995	Organoheterocyclic compounds	Benzoxepines	-
M1004T304_NEG	--	1a_Restoration_DSS_up_DB_between_or_lower	437087	737709	300645	1.68779	0.687839	0.407539	0.023683	0.304636	0.00185016	--	--	-
M413T119_NEG	Delta7-dafachronic acid	1a_Restoration_DSS_up_DB_between_or_lower	1.56928e+06	2.68258e+06	1.04949e+06	1.70943	0.668773	0.391226	0.00600074	0.394377	0.0243088	--	--	ko04212//Longevity regulating pathway - worm
M639T338_NEG	(2r,3s,4s,5r,6r)-6-[1,7-bis(4-hydroxyphenyl)heptan-3-yloxy]-5-[(2s,3r,4r)-3,4-dihydroxy-4-(hydroxymethyl)oxolan-2-yl]oxy-2-(hydroxymethyl)oxane-3,4-diol	1a_Restoration_DSS_up_DB_between_or_lower	411108	1.13204e+06	272872	2.75364	0.663747	0.241044	0.00366426	0.296818	0.00130078	--	--	-
M536T384_POS	--	1a_Restoration_DSS_up_DB_between_or_lower	264464	930553	169247	3.51863	0.639963	0.181878	0.00936206	0.463085	0.00469077	--	--	-
M346T449_POS	1-piperidinecarboxamide, n-phenyl-4-(3-quinolinylmethyl)-	1a_Restoration_DSS_up_DB_between_or_lower	1.21422e+07	1.84376e+07	7.43611e+06	1.51847	0.612419	0.403312	0.0323416	0.112683	0.00237728	--	--	-
M287T453_NEG	Arg-Asn	1a_Restoration_DSS_up_DB_between_or_lower	3.00169e+06	4.20582e+06	1.80446e+06	1.40115	0.601149	0.42904	0.0139277	0.0936511	0.00511427	Organic acids and derivatives	Carboxylic acids and derivatives	-
M518T346_POS	Haploperoside c	1a_Restoration_DSS_up_DB_between_or_lower	946649	1.81596e+06	558895	1.9183	0.590393	0.307768	0.0253396	0.173864	0.0031945	--	--	-
M1032T319_POS	(3r,5r,6s,9s,10r,13r,17r)-17-((r)-5-ethoxy-5-oxopentan-2-yl)-10,13-dimethylhexadecahydro-1h-cyclopenta[a]phenanthrene-3,6-diyl diacetate	1a_Restoration_DSS_up_DB_between_or_lower	2.69315e+06	4.16945e+06	1.52235e+06	1.54817	0.56527	0.365121	0.0309701	0.0280469	0.000986069	--	--	-
M232T395_POS	Isobutyryl-l-carnitine	1a_Restoration_DSS_up_DB_between_or_lower	1.07956e+08	1.89021e+08	5.95547e+07	1.7509	0.551655	0.315069	0.00885477	0.0273256	0.000449792	Lipids and lipid-like molecules	Fatty Acyls	-
M235T329_NEG	--	1a_Restoration_DSS_up_DB_between_or_lower	2.77931e+07	4.32504e+07	1.52762e+07	1.55616	0.549642	0.353205	0.00514761	0.118065	0.0057854	--	--	-
M358T499_POS	--	1a_Restoration_DSS_up_DB_between_or_lower	2.47475e+06	3.23061e+06	1.35488e+06	1.30543	0.547483	0.419389	0.025344	0.00122783	0.000150199	--	--	-
M370T394_POS	Heroin	1a_Restoration_DSS_up_DB_between_or_lower	1.09384e+06	1.97556e+06	596427	1.80608	0.545261	0.301902	0.0367548	0.132657	0.0024185	--	--	-
M327T504_POS	Paclitaxel	1a_Restoration_DSS_up_DB_between_or_lower	1.81098e+06	2.64336e+06	979797	1.45962	0.54103	0.370664	0.0131889	0.0102581	0.0003555	Benzenoids	Benzene and substituted derivatives	ko01100//Metabolic pathways;ko01110//Biosynthesis of secondary metabolites;ko04976//Bile secretion;ko01062//Biosynthesis of terpenoids and steroids
M141T336_NEG	--	1a_Restoration_DSS_up_DB_between_or_lower	1.15957e+06	3.13581e+06	605847	2.70428	0.522474	0.193203	0.0448096	0.329173	0.0146914	--	--	-
M866T124_NEG	Pg 44:12	1a_Restoration_DSS_up_DB_between_or_lower	1.35462e+06	2.10875e+06	707620	1.55671	0.522375	0.335564	0.0465894	0.0517302	0.00403365	--	--	-
M328T395_POS	--	1a_Restoration_DSS_up_DB_between_or_lower	1.93931e+06	2.63079e+06	980943	1.35656	0.50582	0.372871	0.0315531	0.0187056	0.000507429	--	--	-
M454T303_POS	--	1a_Restoration_DSS_up_DB_between_or_lower	1.17563e+06	2.02837e+06	575481	1.72535	0.489508	0.283716	0.0388025	0.00987253	0.00358684	--	--	-
M288T515_POS	Octanoylcarnitine	1a_Restoration_DSS_up_DB_between_or_lower	3.29888e+07	7.2413e+07	1.56272e+07	2.19508	0.473711	0.215806	0.0409426	0.194473	0.00483948	Lipids and lipid-like molecules	Fatty Acyls	-
M233T580_POS	--	1a_Restoration_DSS_up_DB_between_or_lower	933529	1.64391e+06	416724	1.76096	0.446396	0.253496	0.034554	0.0179739	0.00274054	--	--	-
M272T358_NEG	--	1a_Restoration_DSS_up_DB_between_or_lower	1.40365e+06	4.33207e+06	624580	3.08628	0.444967	0.144176	0.0435439	0.00252297	0.018953	--	--	-
M288T540_POS	--	1a_Restoration_DSS_up_DB_between_or_lower	2.74883e+06	9.84759e+06	1.16958e+06	3.58247	0.425482	0.118768	0.0101309	0.026829	0.00484264	--	--	-

### Sheet: 1b Restoration DSS down DB betw
Compound_ID	MS2_name	Pattern	GF_mean	DSS_mean	DB_mean	FC_DSS_vs_GF	FC_DB_vs_GF	FC_DB_vs_DSS	pval_DSS_vs_GF	pval_DB_vs_GF	pval_DB_vs_DSS	SuperClass	Class	Pathway
M386T575_POS	--	1b_Restoration_DSS_down_DB_between_or_higher	2.20765e+06	1.13921e+06	8.93939e+06	0.516027	4.04928	7.84702	0.0122324	0.0585132	0.0367326	--	--	-
M419T525_POS	--	1b_Restoration_DSS_down_DB_between_or_higher	3.31394e+06	870751	5.62251e+06	0.262754	1.69662	6.45708	0.00347386	0.254399	0.0418507	--	--	-
M476T258_POS	Leukotriene e4 methyl ester	1b_Restoration_DSS_down_DB_between_or_higher	2.22628e+06	862696	3.57698e+06	0.387505	1.60671	4.14629	0.0159686	0.231308	0.038675	--	--	-
M379T643_NEG	L-hydroxyarginine	1b_Restoration_DSS_down_DB_between_or_higher	531924	171872	814673	0.323114	1.53156	4.74	0.00753323	0.230027	0.0209097	--	--	-
M736T569_NEG	--	1b_Restoration_DSS_down_DB_between_or_higher	297284	143529	429547	0.4828	1.44491	2.99276	0.0354654	0.281191	0.0383993	--	--	-
M554T610_POS	--	1b_Restoration_DSS_down_DB_between_or_higher	317069	197122	431837	0.621702	1.36197	2.19071	0.0456812	0.130293	0.00863245	--	--	-
M674T333_NEG	--	1b_Restoration_DSS_down_DB_between_or_higher	1.28479e+06	567853	1.63889e+06	0.441981	1.27561	2.88612	0.0134334	0.439347	0.0397743	--	--	-
M489T559_2_POS	--	1b_Restoration_DSS_down_DB_between_or_higher	2.25427e+06	1.33345e+06	2.5242e+06	0.591521	1.11974	1.89298	0.00600113	0.559445	0.0336895	--	--	-
M343T541_NEG	--	1b_Restoration_DSS_down_DB_between_or_higher	233191	103950	257578	0.445773	1.10458	2.47789	0.0402964	0.710855	0.0266859	--	--	-
M279T685_POS	--	1b_Restoration_DSS_down_DB_between_or_higher	8.02907e+06	2.89378e+06	8.74492e+06	0.360413	1.08916	3.02197	0.0320003	0.752975	0.0274483	--	--	-
M182T2_NEG	--	1b_Restoration_DSS_down_DB_between_or_higher	100870	28575.6	106780	0.283291	1.05859	3.73676	0.000436751	0.666705	0.000171863	--	--	-
M468T451_NEG	--	1b_Restoration_DSS_down_DB_between_or_higher	2.01968e+06	1.07637e+06	2.10131e+06	0.532941	1.04042	1.95222	0.0303531	0.840014	0.0452164	--	--	-
M450T508_POS	Lys-Phe-Arg	1b_Restoration_DSS_down_DB_between_or_higher	2.96508e+06	1.7605e+06	3.05044e+06	0.593744	1.02879	1.73271	0.026263	0.860218	0.00893666	--	--	-
M555T359_POS	--	1b_Restoration_DSS_down_DB_between_or_higher	2.5509e+06	1.02225e+06	2.40535e+06	0.40074	0.942943	2.353	0.00723481	0.767761	0.0113502	--	--	-
M229T414_NEG	Dodecanedioic acid	1b_Restoration_DSS_down_DB_between_or_higher	1.22347e+06	754489	1.0996e+06	0.616681	0.898756	1.45741	0.0135299	0.315331	0.0419294	Lipids and lipid-like molecules	Fatty Acyls	-
M449T567_POS	--	1b_Restoration_DSS_down_DB_between_or_higher	491914	221679	438535	0.450646	0.891487	1.97824	0.0159557	0.570532	0.0494667	--	--	-
M272T442_POS	--	1b_Restoration_DSS_down_DB_between_or_higher	4.71064e+06	1.30602e+06	4.08958e+06	0.277249	0.868159	3.13133	3.35943e-06	0.552621	0.0320821	--	--	-
M346T226_NEG	--	1b_Restoration_DSS_down_DB_between_or_higher	1.1993e+06	482302	1.04049e+06	0.402153	0.867584	2.15735	0.00491855	0.502159	0.0418948	--	--	-
M547T504_POS	--	1b_Restoration_DSS_down_DB_between_or_higher	6.96058e+06	2.11143e+06	6.00168e+06	0.303341	0.862238	2.84247	0.0278643	0.591892	0.000369516	--	--	-
M513T525_NEG	--	1b_Restoration_DSS_down_DB_between_or_higher	475969	243676	401036	0.511958	0.842568	1.64577	0.00772564	0.200781	0.0292469	--	--	-
M417T525_POS	--	1b_Restoration_DSS_down_DB_between_or_higher	470889	248375	388361	0.52746	0.824741	1.56361	0.032657	0.317781	0.0393969	--	--	-
M736T568_NEG	--	1b_Restoration_DSS_down_DB_between_or_higher	314419	143261	250074	0.455638	0.795353	1.74558	0.0162279	0.317571	0.040171	--	--	-
M700T470_POS	Scopularide h	1b_Restoration_DSS_down_DB_between_or_higher	1.80125e+06	660737	1.33204e+06	0.366821	0.739505	2.01598	0.000203591	0.124894	0.032199	--	--	-
M457T526_1_POS	--	1b_Restoration_DSS_down_DB_between_or_higher	1.85336e+06	190130	1.35554e+06	0.102587	0.731398	7.12957	0.00403163	0.27934	0.00582193	--	--	-
M160T553_POS	--	1b_Restoration_DSS_down_DB_between_or_higher	5.57239e+06	1.71447e+06	4.06932e+06	0.307672	0.730265	2.37352	0.0157733	0.272879	0.0187243	--	--	-
M232T50_NEG	--	1b_Restoration_DSS_down_DB_between_or_higher	5.10129e+07	2.38212e+07	3.7027e+07	0.466963	0.725836	1.55438	0.00230193	0.0459	0.00177928	--	--	-
M580T598_POS	--	1b_Restoration_DSS_down_DB_between_or_higher	901138	370476	605075	0.41112	0.671457	1.63324	0.000225189	0.010845	0.0232978	--	--	-
M333T320_NEG	--	1b_Restoration_DSS_down_DB_between_or_higher	1.53382e+06	515080	1.02184e+06	0.335815	0.666205	1.98384	0.00437295	0.0876328	0.0177577	--	--	-
M185T1_2_NEG	--	1b_Restoration_DSS_down_DB_between_or_higher	93393.2	24709.1	59106.1	0.26457	0.632873	2.39208	0.0343862	0.246136	0.0477606	--	--	-
M232T49_NEG	--	1b_Restoration_DSS_down_DB_between_or_higher	1.02839e+07	3.3607e+06	6.06205e+06	0.326792	0.589468	1.8038	0.0129685	0.0758664	0.0174802	--	--	-
M167T649_NEG	--	1b_Restoration_DSS_down_DB_between_or_higher	1.59693e+06	613158	855748	0.38396	0.535869	1.39564	0.0413778	0.0963432	0.0430608	--	--	-
M420T595_NEG	--	1b_Restoration_DSS_down_DB_between_or_higher	639823	113678	336737	0.177671	0.526297	2.9622	3.46189e-05	0.0133799	0.0429434	--	--	-
M317T746_POS	N-des-(4,4-difluorocyclohexanecarboxy)-n-carbobenzyloxy-3-tert-butyldimethylsilyloxymethylmaraviroc	1b_Restoration_DSS_down_DB_between_or_higher	2.00112e+06	409693	1.02773e+06	0.204731	0.513576	2.50853	0.000121294	0.010575	0.0493069	--	--	-
M545T382_NEG	--	1b_Restoration_DSS_down_DB_between_or_higher	387578	101482	183038	0.261836	0.47226	1.80365	8.15708e-05	0.00100957	0.0152952	--	--	-
M89T582_NEG	--	1b_Restoration_DSS_down_DB_between_or_higher	7.10808e+06	542736	3.12137e+06	0.0763547	0.439129	5.75117	0.0130033	0.0816177	0.0458431	--	--	-
M378T682_POS	--	1b_Restoration_DSS_down_DB_between_or_higher	6.01942e+06	442652	2.37307e+06	0.0735373	0.394236	5.36104	0.0211545	0.087614	0.0362644	--	--	-
M266T28_1_NEG	--	1b_Restoration_DSS_down_DB_between_or_higher	1.5047e+06	228965	504797	0.152166	0.33548	2.20469	8.69305e-06	6.37895e-05	0.0490953	--	--	-
M366T30_POS	--	1b_Restoration_DSS_down_DB_between_or_higher	136989	24088.9	43029	0.175846	0.314106	1.78625	0.00192194	0.00530319	0.0491448	--	--	-

### Sheet: 2a Progressive increase
Compound_ID	MS2_name	Pattern	GF_mean	DSS_mean	DB_mean	FC_DSS_vs_GF	FC_DB_vs_GF	FC_DB_vs_DSS	pval_DSS_vs_GF	pval_DB_vs_GF	pval_DB_vs_DSS	SuperClass	Class	Pathway
M348T292_POS	Arachidonoyl ethanolamide	2a_Progressive_increase	555305	9.98675e+06	1.99185e+07	17.9843	35.8694	1.99449	2.90085e-05	0.00259978	0.0352853	Organic nitrogen compounds	Organonitrogen compounds	ko04080//Neuroactive ligand-receptor interaction;ko04723//Retrograde endocannabinoid signaling;ko04750//Inflammatory mediator regulation of TRP channels;ko04714//Thermogenesis;ko04361//Axon regeneration
M316T247_POS	--	2a_Progressive_increase	157337	1.50323e+06	2.446e+06	9.55423	15.5462	1.62716	3.46638e-05	0.0001824	0.00997335	--	--	-
M423T171_NEG	--	2a_Progressive_increase	162249	274258	690530	1.69035	4.25598	2.51781	0.0306069	0.0182116	0.0433373	--	--	-
M318T295_POS	--	2a_Progressive_increase	318531	450974	662623	1.41579	2.08025	1.46931	0.0412827	0.000217637	0.00961731	--	--	-
M935T42_POS	--	2a_Progressive_increase	504875	721024	988092	1.42812	1.9571	1.3704	0.0216761	0.000171253	0.00364789	--	--	-
M74T402_POS	N-butylamine	2a_Progressive_increase	1.20964e+07	1.64233e+07	2.17876e+07	1.3577	1.80116	1.32663	0.0126618	0.00160516	0.0314495	Organic nitrogen compounds	Organonitrogen compounds	-

### Sheet: 2b Progressive decrease
Compound_ID	MS2_name	Pattern	GF_mean	DSS_mean	DB_mean	FC_DSS_vs_GF	FC_DB_vs_GF	FC_DB_vs_DSS	pval_DSS_vs_GF	pval_DB_vs_GF	pval_DB_vs_DSS	SuperClass	Class	Pathway
M229T438_POS	--	2b_Progressive_decrease	5.01161e+07	3.84882e+07	2.74417e+07	0.767982	0.547562	0.712989	0.0162886	0.000345021	0.0252943	--	--	-
M154T760_NEG	--	2b_Progressive_decrease	3.37839e+07	2.40704e+07	1.8173e+07	0.71248	0.537919	0.754995	0.0106524	0.000623779	0.0257403	--	--	-
M329T610_POS	Pro-Gly-Arg	2b_Progressive_decrease	1.69701e+07	1.2725e+07	8.73752e+06	0.749851	0.514878	0.68664	0.00700037	0.000499602	0.0335335	--	--	-
M147T507_POS	DL-glutamine	2b_Progressive_decrease	1.23922e+09	9.03663e+08	6.30644e+08	0.72922	0.508904	0.697875	0.0256915	0.000850432	0.0437738	--	--	-
M194T582_POS	--	2b_Progressive_decrease	1.87637e+06	1.39075e+06	949404	0.741195	0.505979	0.682654	0.00267003	9.51902e-06	0.00631375	--	--	-
M259T601_NEG	--	2b_Progressive_decrease	8.59805e+06	5.81495e+06	4.29151e+06	0.67631	0.499126	0.738013	0.00790638	0.000770668	0.0471577	--	--	-
M101T507_POS	Dl-2,4-diaminobutyric acid	2b_Progressive_decrease	4.8876e+07	3.60313e+07	2.40902e+07	0.737198	0.492885	0.668592	0.0238132	0.000794304	0.0405615	Organic acids and derivatives	Carboxylic acids and derivatives	ko01100//Metabolic pathways;ko01120//Microbial metabolism in diverse environments;ko01230//Biosynthesis of amino acids;ko00260//Glycine, serine and threonine metabolism;ko01210//2-Oxocarboxylic acid metabolism
M460T497_NEG	--	2b_Progressive_decrease	8.90931e+06	6.69226e+06	4.38058e+06	0.751153	0.491685	0.654574	0.0107353	0.00225909	0.0495463	--	--	-
M111T64_NEG	--	2b_Progressive_decrease	2.03608e+06	1.54269e+06	1.00084e+06	0.757676	0.491551	0.648761	0.0399549	0.000442862	0.0132944	--	--	-
M193T510_NEG	D-galacturonic acid	2b_Progressive_decrease	9.24775e+06	6.2417e+06	4.53557e+06	0.674943	0.490451	0.726656	0.00165716	2.36945e-05	0.0435464	Organic oxygen compounds	Organooxygen compounds	ko01100//Metabolic pathways;ko02010//ABC transporters;ko00520//Amino sugar and nucleotide sugar metabolism;ko00053//Ascorbate and aldarate metabolism;ko00040//Pentose and glucuronate interconversions
M174T404_POS	--	2b_Progressive_decrease	4.66878e+06	3.25078e+06	2.27276e+06	0.696281	0.486799	0.699142	0.0368194	0.00307157	0.0474872	--	--	-
M212T581_POS	Pendimethalin	2b_Progressive_decrease	1.19791e+06	812338	580278	0.678128	0.484407	0.714331	0.00612721	9.20492e-05	0.0442143	Benzenoids	Benzene and substituted derivatives	-
M319T28_NEG	5'-phosphoribosyl-5-amino-4-imidazolecarboxamide (aicar)	2b_Progressive_decrease	3.76676e+07	2.66994e+07	1.77333e+07	0.708817	0.470784	0.664182	0.0157951	8.39263e-05	0.0378387	--	--	ko01100//Metabolic pathways;ko01110//Biosynthesis of secondary metabolites;ko00230//Purine metabolism;ko00340//Histidine metabolism;ko01065//Biosynthesis of alkaloids derived from histidine and purine;ko04152//AMPK signaling pathway
M314T500_POS	Kresoxim-methyl	2b_Progressive_decrease	2.94234e+06	2.18814e+06	1.37446e+06	0.743671	0.467132	0.628142	0.0045156	5.73771e-06	0.00347611	Benzenoids	Phenol ethers	-
M211T533_NEG	D-ribose 1-phosphate	2b_Progressive_decrease	889449	612840	414305	0.689011	0.465799	0.67604	0.0122364	0.000163435	0.0406926	Organic oxygen compounds	Organooxygen compounds	ko01100//Metabolic pathways;ko00230//Purine metabolism;ko00030//Pentose phosphate pathway
M453T471_POS	--	2b_Progressive_decrease	1.09884e+06	751486	507596	0.683892	0.46194	0.675456	0.0154579	0.000335518	0.038591	--	--	-
M189T461_1_POS	N-acetylglutamine	2b_Progressive_decrease	1.01564e+07	7.6322e+06	4.66129e+06	0.751468	0.458951	0.61074	0.0050763	4.66543e-05	0.00236809	Organic acids and derivatives	Carboxylic acids and derivatives	-
M315T438_NEG	--	2b_Progressive_decrease	2.24946e+07	1.5616e+07	1.03209e+07	0.694211	0.458817	0.660919	0.0156256	0.00106681	0.0330462	--	--	-
M389T514_NEG	Trp-Trp	2b_Progressive_decrease	1.27651e+07	9.73839e+06	5.84977e+06	0.762893	0.458264	0.600692	0.00322687	0.00107013	0.0212438	Organic acids and derivatives	Carboxylic acids and derivatives	-
M324T514_NEG	N-glycolylneuraminic acid	2b_Progressive_decrease	1.50395e+07	9.24027e+06	6.86361e+06	0.614398	0.456371	0.742794	0.00143219	0.000163102	0.0261064	Organic oxygen compounds	Organooxygen compounds	ko00520//Amino sugar and nucleotide sugar metabolism
M261T575_POS	Pirimicarb	2b_Progressive_decrease	3.55279e+07	2.42046e+07	1.61641e+07	0.681285	0.454969	0.667809	0.0174174	0.00135004	0.0365119	Organic nitrogen compounds	Organonitrogen compounds	-
M267T522_NEG	--	2b_Progressive_decrease	1.55414e+06	985921	705449	0.634384	0.453916	0.715523	0.00526935	0.00046799	0.0323326	--	--	-
M319T46_NEG	--	2b_Progressive_decrease	3.10406e+06	2.08362e+06	1.4007e+06	0.671258	0.451248	0.672243	0.043011	0.00533022	0.00350694	--	--	-
M443T42_NEG	--	2b_Progressive_decrease	466054	328786	210057	0.705467	0.450713	0.638886	0.00920439	0.000223856	0.00816953	--	--	-
M216T582_NEG	Captopril	2b_Progressive_decrease	3.28859e+06	2.22769e+06	1.46352e+06	0.677401	0.445031	0.656967	0.0208893	0.00107669	0.021618	Organic acids and derivatives	Carboxylic acids and derivatives	-
M361T561_NEG	--	2b_Progressive_decrease	596496	396169	263890	0.66416	0.4424	0.666105	0.0210252	0.00172996	0.0346117	--	--	-
M116T380_POS	3-dehydrocarnitine	2b_Progressive_decrease	2.19008e+07	1.55096e+07	9.67861e+06	0.708174	0.44193	0.624041	0.0449758	0.00230511	0.005245	Organic acids and derivatives	Keto acids and derivatives	-
M459T475_NEG	--	2b_Progressive_decrease	2.08204e+06	1.33912e+06	914578	0.643179	0.439271	0.682968	0.000930447	0.00018584	0.0495602	--	--	-
M395T27_2_NEG	Gartanin	2b_Progressive_decrease	4.51062e+06	3.23636e+06	1.97609e+06	0.717498	0.438097	0.61059	0.0483059	0.00122183	0.0136784	Organoheterocyclic compounds	Benzopyrans	-
M239T272_NEG	--	2b_Progressive_decrease	1.3446e+06	980711	588512	0.72937	0.437685	0.600087	0.0495802	2.30333e-05	0.0373591	--	--	-
M70T597_POS	--	2b_Progressive_decrease	6.81472e+06	5.1317e+06	2.96935e+06	0.753031	0.435725	0.578628	0.010725	0.000918433	0.0206038	--	--	-
M445T564_POS	--	2b_Progressive_decrease	2.53458e+06	1.5927e+06	1.10102e+06	0.628389	0.434397	0.691288	0.0255768	0.00353468	0.0327502	--	--	-
M369T468_POS	Uncarine e	2b_Progressive_decrease	1.67987e+06	1.25742e+06	729089	0.748519	0.434014	0.579831	0.00851256	0.00336998	0.0452971	--	--	-
M110T582_NEG	Pyrrole-2-carboxylic acid	2b_Progressive_decrease	1.37322e+07	8.76364e+06	5.9259e+06	0.63818	0.431532	0.676191	0.00594941	0.000225471	0.0437344	Organoheterocyclic compounds	Pyrroles	ko00470//D-Amino acid metabolism
M109T508_NEG	Resorcinol	2b_Progressive_decrease	2.45424e+06	1.75264e+06	1.05378e+06	0.714128	0.429371	0.601252	0.0455114	0.000876229	0.0225696	Benzenoids	Phenols	ko01120//Microbial metabolism in diverse environments
M274T379_POS	--	2b_Progressive_decrease	8.86296e+06	6.4034e+06	3.76883e+06	0.72249	0.425234	0.588567	0.0291623	0.000904275	0.0371485	--	--	-
M446T583_NEG	--	2b_Progressive_decrease	226661	146206	96319.9	0.645041	0.424951	0.658796	0.000357209	0.000111693	0.0225672	--	--	-
M387T436_POS	--	2b_Progressive_decrease	7.01968e+06	4.84852e+06	2.96335e+06	0.690704	0.422149	0.611187	0.044977	0.00204974	0.0276225	--	--	-
M127T507_NEG	Ammelide	2b_Progressive_decrease	4.46781e+07	2.91957e+07	1.88041e+07	0.653468	0.42088	0.644071	0.0236703	0.00173899	0.0428644	Organoheterocyclic compounds	Triazines	ko01120//Microbial metabolism in diverse environments
M170T497_NEG	--	2b_Progressive_decrease	2.18174e+06	1.49486e+06	917178	0.685171	0.420389	0.613553	0.0243905	0.00093216	0.00792396	--	--	-
M390T473_POS	--	2b_Progressive_decrease	4.35453e+06	2.62561e+06	1.82837e+06	0.60296	0.419878	0.696361	0.0126385	0.00173315	0.0296266	--	--	-
M319T449_NEG	Mycophenolic acid	2b_Progressive_decrease	4.16824e+06	2.76525e+06	1.75014e+06	0.66341	0.419876	0.632905	0.0207483	0.000867161	0.0418919	Organoheterocyclic compounds	Isocoumarans	-
M145T18_NEG	--	2b_Progressive_decrease	848412	580362	354740	0.684057	0.418122	0.611239	0.0339107	0.000594306	0.0385611	--	--	-
M196T582_NEG	3,4-Dihydroxy-L-phenylalanine(L-DOPA)	2b_Progressive_decrease	2.28833e+06	1.53375e+06	954966	0.670248	0.41732	0.622634	0.00819982	0.000170001	0.0143746	--	--	ko01100//Metabolic pathways;ko01110//Biosynthesis of secondary metabolites;ko01063//Biosynthesis of alkaloids derived from shikimate pathway;ko00350//Tyrosine metabolism;ko05012//Parkinson disease;ko05034//Alcoholism;ko04728//Dopaminergic synapse;ko05030//Cocaine addiction;ko05031//Amphetamine addiction;ko04917//Prolactin signaling pathway
M460T472_POS	--	2b_Progressive_decrease	5.05732e+06	3.29216e+06	2.09904e+06	0.650969	0.41505	0.637588	0.0100662	0.000632431	0.0280845	--	--	-
M233T446_NEG	Glu-Ser	2b_Progressive_decrease	1.54781e+07	9.7067e+06	6.39526e+06	0.627124	0.413181	0.65885	0.022169	0.00221662	0.0331235	Organic acids and derivatives	Carboxylic acids and derivatives	-
M262T484_NEG	Met-Asn	2b_Progressive_decrease	4.7451e+06	3.56696e+06	1.95995e+06	0.751713	0.413046	0.549473	0.0190896	0.000255877	0.00567128	Organic acids and derivatives	Carboxylic acids and derivatives	-
M302T582_NEG	Fenhexamid	2b_Progressive_decrease	1.53849e+08	9.53097e+07	6.35275e+07	0.619502	0.412921	0.666537	0.00599759	0.000348577	0.0484258	Benzenoids	Benzene and substituted derivatives	-
M179T420_POS	--	2b_Progressive_decrease	1.47442e+06	981287	608347	0.665541	0.412601	0.619948	0.0235042	0.00121339	0.0430311	--	--	-
M111T296_POS	Suberic acid	2b_Progressive_decrease	4.20371e+07	2.66477e+07	1.72773e+07	0.63391	0.411002	0.64836	0.00991297	0.000403653	0.0361296	Lipids and lipid-like molecules	Fatty Acyls	-
M210T307_NEG	--	2b_Progressive_decrease	6.52745e+06	4.67072e+06	2.66838e+06	0.715551	0.408794	0.5713	0.0252324	0.000476305	0.0218809	--	--	-
M397T421_POS	Furanylfentanyl	2b_Progressive_decrease	3.18761e+06	2.36152e+06	1.30065e+06	0.740845	0.408035	0.55077	0.00205311	2.80751e-05	0.00167585	Benzenoids	Benzene and substituted derivatives	-
M439T41_NEG	Candesartan	2b_Progressive_decrease	290021	179069	118026	0.617434	0.406956	0.659107	0.00144799	9.47386e-07	0.0298452	Benzenoids	Benzene and substituted derivatives	-
M242T459_NEG	--	2b_Progressive_decrease	1.18732e+06	743078	482964	0.625845	0.406768	0.64995	0.048059	0.00717707	0.0320497	--	--	-
M284T582_NEG	Tectorigenin	2b_Progressive_decrease	4.27186e+06	2.71971e+06	1.73354e+06	0.636656	0.405806	0.637401	0.0106552	0.00043719	0.0470584	Phenylpropanoids and polyketides	Isoflavonoids	-
M240T582_NEG	--	2b_Progressive_decrease	4.77732e+07	2.94632e+07	1.93595e+07	0.616731	0.405238	0.657074	0.00588536	0.000290117	0.0437597	--	--	-
M256T538_NEG	--	2b_Progressive_decrease	2.08378e+06	1.34178e+06	843147	0.643916	0.404625	0.628381	0.00417213	0.000182821	0.0205038	--	--	-
M528T501_NEG	--	2b_Progressive_decrease	5.82718e+06	3.9225e+06	2.35202e+06	0.673139	0.40363	0.599624	0.0303679	0.00111378	0.0388653	--	--	-
M504T539_POS	3-hydroxyphysodic acid	2b_Progressive_decrease	1.95744e+06	1.31677e+06	782445	0.672698	0.399728	0.594217	0.00882145	0.000237955	0.00878204	--	--	-
M350T283_NEG	--	2b_Progressive_decrease	9.46743e+06	5.06218e+06	3.77967e+06	0.534695	0.399229	0.746648	0.000191079	5.07076e-05	0.0271009	--	--	-
M448T583_NEG	--	2b_Progressive_decrease	388870	270576	154883	0.695801	0.398289	0.572419	0.0360075	0.000830463	0.0172999	--	--	-
M472T495_POS	Puromycin	2b_Progressive_decrease	6.61382e+06	4.76521e+06	2.63129e+06	0.720492	0.397847	0.552188	0.0214196	0.000792155	0.0163784	Nucleosides, nucleotides, and analogues	Purine nucleosides	ko01100//Metabolic pathways;ko01110//Biosynthesis of secondary metabolites
M461T450_POS	--	2b_Progressive_decrease	6.68206e+06	4.85436e+06	2.64629e+06	0.726476	0.396029	0.545138	0.0156534	0.0002496	0.0077144	--	--	-
M447T297_NEG	--	2b_Progressive_decrease	4.25545e+06	3.07988e+06	1.68137e+06	0.723749	0.39511	0.545921	0.0283014	0.000153189	0.00520532	--	--	-
M230T416_POS	Propazine	2b_Progressive_decrease	1.96258e+07	1.07865e+07	7.75166e+06	0.549609	0.394973	0.718644	0.00233333	0.000614869	0.0323731	Organoheterocyclic compounds	Triazines	-
M479T461_NEG	--	2b_Progressive_decrease	1.62448e+06	1.09978e+06	640119	0.677008	0.394046	0.58204	0.00601388	0.000126656	0.0176383	--	--	-
M108T235_POS	--	2b_Progressive_decrease	2.46785e+06	1.50738e+06	972004	0.610804	0.393866	0.644832	0.00111815	1.19195e-05	0.0247372	--	--	-
M502T565_NEG	--	2b_Progressive_decrease	693182	480457	272395	0.693118	0.392963	0.56695	0.00579715	0.000638073	0.0315113	--	--	-
M854T293_POS	--	2b_Progressive_decrease	1.48119e+06	977026	578094	0.659625	0.390291	0.591687	0.0124396	0.00102676	0.0491866	--	--	-
M326T515_POS	--	2b_Progressive_decrease	2.17401e+06	1.10241e+06	845954	0.507088	0.389121	0.767364	0.003576	0.00148016	0.0179083	--	--	-
M259T575_NEG	Asn-Lys	2b_Progressive_decrease	8.06556e+06	5.32437e+06	3.12593e+06	0.660137	0.387565	0.587097	0.0441281	0.00313499	0.0119762	Organic acids and derivatives	Carboxylic acids and derivatives	-
M308T511_NEG	--	2b_Progressive_decrease	1.36716e+07	7.60144e+06	5.27724e+06	0.556001	0.385999	0.694242	0.00848059	0.00157671	0.0315075	--	--	-
M474T504_2_POS	--	2b_Progressive_decrease	4.4884e+06	3.11234e+06	1.73116e+06	0.693418	0.385696	0.556225	0.041878	0.00157744	0.00247953	--	--	-
M490T510_NEG	--	2b_Progressive_decrease	4.51596e+06	2.7177e+06	1.73737e+06	0.601798	0.384717	0.639279	3.46566e-05	0.000150016	0.0394918	--	--	-
M294T595_NEG	--	2b_Progressive_decrease	1.0591e+06	678207	406603	0.64036	0.383913	0.599526	0.0449014	0.00432438	0.0213214	--	--	-
M460T596_POS	--	2b_Progressive_decrease	1.95602e+06	1.28195e+06	742984	0.655386	0.379845	0.579575	0.040241	0.00314957	0.0377982	--	--	-
M244T392_POS	--	2b_Progressive_decrease	2.98624e+07	1.81296e+07	1.12697e+07	0.607104	0.377387	0.621618	0.00961624	0.000732438	0.00307716	--	--	-
M214T610_POS	--	2b_Progressive_decrease	1.491e+06	930941	561275	0.624371	0.376441	0.602911	0.041684	0.00421684	0.0238544	--	--	-
M173T728_NEG	--	2b_Progressive_decrease	3.79511e+08	2.14152e+08	1.42806e+08	0.564285	0.376291	0.666846	0.00768544	0.00142374	0.00394123	--	--	-
M277T27_NEG	--	2b_Progressive_decrease	1.4424e+06	849922	540327	0.589241	0.374603	0.635737	0.000112232	4.60597e-06	0.0036758	--	--	-
M334T49_NEG	Isopentenyladenosine	2b_Progressive_decrease	1.59829e+07	1.12446e+07	5.97308e+06	0.703542	0.373718	0.531194	0.0351941	0.000333241	0.0100212	Nucleosides, nucleotides, and analogues	Purine nucleosides	ko01110//Biosynthesis of secondary metabolites
M259T347_NEG	--	2b_Progressive_decrease	1.05525e+07	6.76347e+06	3.94184e+06	0.640937	0.373547	0.582814	0.0485786	0.00386682	0.0456572	--	--	-
M130T288_POS	--	2b_Progressive_decrease	5.38747e+06	3.75104e+06	2.0096e+06	0.696253	0.373013	0.535744	0.0150286	0.0002217	0.00856278	--	--	-
M334T425_POS	--	2b_Progressive_decrease	3.00362e+06	1.68229e+06	1.11032e+06	0.560088	0.369659	0.660001	0.000847916	8.28556e-08	0.0452737	--	--	-
M283T530_POS	--	2b_Progressive_decrease	953983	665562	352558	0.697666	0.369564	0.529715	0.00478925	5.195e-05	0.00724578	--	--	-
M647T489_NEG	--	2b_Progressive_decrease	3.34229e+06	2.31392e+06	1.23291e+06	0.692315	0.368882	0.532824	0.00691429	1.48239e-05	0.00358338	--	--	-
M432T540_POS	--	2b_Progressive_decrease	4.04704e+06	2.65668e+06	1.48034e+06	0.656449	0.365782	0.557214	0.0306291	0.00128851	0.0102098	--	--	-
M447T537_POS	Ht-2 toxin	2b_Progressive_decrease	1.43252e+06	928161	523336	0.64792	0.365325	0.563842	0.019914	0.000861051	0.00681164	Lipids and lipid-like molecules	Prenol lipids	-
M632T610_POS	1-palmitoyl-2-glutaryl phosphatidylcholine	2b_Progressive_decrease	1.10251e+06	715526	402539	0.648998	0.365112	0.562578	0.0461562	0.00283	0.0452982	--	--	-
M318T437_1_NEG	--	2b_Progressive_decrease	5.72616e+06	3.96255e+06	2.08187e+06	0.692007	0.363571	0.525386	0.0365864	0.000982193	0.00204567	--	--	-
M376T541_1_POS	--	2b_Progressive_decrease	3.78648e+06	2.76384e+06	1.3749e+06	0.729924	0.363108	0.49746	0.0233636	0.000190614	0.000213432	--	--	-
M639T293_NEG	--	2b_Progressive_decrease	904983	548726	327026	0.606338	0.361362	0.595974	0.000819316	6.57156e-05	0.0308751	--	--	-
M171T482_2_NEG	--	2b_Progressive_decrease	5.0975e+06	3.54514e+06	1.84089e+06	0.695465	0.361136	0.519272	0.00759422	1.98495e-05	0.00224691	--	--	-
M393T220_2_POS	--	2b_Progressive_decrease	753620	505642	271732	0.67095	0.360568	0.5374	0.0458645	0.000669741	0.0351615	--	--	-
M247T433_NEG	Mycophenolic acid .beta.-d-glucuronide	2b_Progressive_decrease	6.20307e+07	3.40954e+07	2.22719e+07	0.549653	0.359046	0.653223	0.0165901	0.0028756	0.0220599	--	--	-
M502T538_NEG	[1,1'-biphenyl]-2-carboxylic acid, 4'-[[2,3-dimethyl-5-[[[(1s)-1-(4-nitrophenyl)ethyl]amino]carbonyl]-1h-indol-1-yl]methyl]-	2b_Progressive_decrease	2.32631e+06	1.50795e+06	828469	0.648215	0.35613	0.549401	0.0465005	0.00316244	0.0101544	--	--	-
M455T493_POS	Schizandrin	2b_Progressive_decrease	4.04665e+06	2.73134e+06	1.44054e+06	0.674962	0.355983	0.527412	0.0101165	1.68881e-05	0.0098175	Phenylpropanoids and polyketides	Tannins	-
M512T488_NEG	--	2b_Progressive_decrease	1.38656e+06	965094	492271	0.696035	0.35503	0.510075	0.0109236	6.43512e-05	0.00583176	--	--	-
M152T404_POS	Guanine	2b_Progressive_decrease	1.68366e+08	1.08483e+08	5.94859e+07	0.644328	0.353314	0.548344	0.0266424	0.00149879	0.00145511	Organoheterocyclic compounds	Imidazopyrimidines	ko01100//Metabolic pathways;ko00230//Purine metabolism
M348T514_NEG	--	2b_Progressive_decrease	2.46783e+06	1.60375e+06	858910	0.649863	0.348043	0.535563	0.0289111	0.00126017	0.00620279	--	--	-
M349T778_POS	--	2b_Progressive_decrease	1.81996e+06	1.18472e+06	628308	0.650956	0.345231	0.530345	0.000868131	9.01794e-05	0.0106374	--	--	-
M290T533_NEG	--	2b_Progressive_decrease	2.00053e+06	1.24633e+06	689742	0.623001	0.344779	0.553417	0.0278213	0.00186532	0.00805039	--	--	-
M888T689_5_POS	--	2b_Progressive_decrease	4.93314e+07	3.49009e+07	1.69236e+07	0.707479	0.34306	0.484905	0.0293438	0.000950413	0.022802	--	--	-
M562T597_POS	Benzoic acid, 2-[3-[3-[(5-ethyl-4'-fluoro-2-hydroxy[1,1'-biphenyl]-4-yl)oxy]propoxy]-2-propylphenoxy]-	2b_Progressive_decrease	709929	422653	241527	0.595345	0.340212	0.571454	0.0388564	0.00389487	0.0499645	--	--	-
M409T28_NEG	Nicosulfuron	2b_Progressive_decrease	2.42038e+06	1.55523e+06	822211	0.642553	0.339703	0.528677	0.00320123	5.2583e-05	0.000845292	--	--	-
M227T356_NEG	--	2b_Progressive_decrease	7.33255e+06	4.30998e+06	2.47975e+06	0.587787	0.338184	0.575351	0.0269623	0.00278134	0.00897672	--	--	-
M1050T689_3_POS	--	2b_Progressive_decrease	8.91983e+06	5.94764e+06	2.96887e+06	0.666789	0.33284	0.499168	0.0280715	0.000590582	0.0270115	--	--	-
M243T337_POS	--	2b_Progressive_decrease	9.46425e+06	5.50711e+06	3.13253e+06	0.581885	0.330985	0.568815	0.00535215	0.000431177	0.00203105	--	--	-
M243T531_NEG	Biotin	2b_Progressive_decrease	4.76162e+06	3.32328e+06	1.57411e+06	0.69793	0.330582	0.473661	0.00758848	6.39577e-05	0.00261235	Organoheterocyclic compounds	Biotin and derivatives	ko01100//Metabolic pathways;ko02010//ABC transporters;ko04977//Vitamin digestion and absorption;ko00780//Biotin metabolism
M417T374_NEG	--	2b_Progressive_decrease	1.27608e+06	859649	415006	0.673662	0.325219	0.482762	0.0238438	0.000429866	0.00622726	--	--	-
M362T565_NEG	--	2b_Progressive_decrease	2.20207e+06	1.14072e+06	712459	0.518023	0.32354	0.624567	0.0049828	0.000711281	0.00546793	--	--	-
M139T525_POS	--	2b_Progressive_decrease	2.82168e+06	1.69207e+06	911322	0.599665	0.322971	0.538586	0.0190821	0.00108436	0.0168579	--	--	-
M613T629_POS	(2e)-n-(4-acetamidobutyl)-3-(4-hydroxy-3-methoxyphenyl)prop-2-enamide	2b_Progressive_decrease	774417	458908	249649	0.592585	0.32237	0.544007	0.00248191	7.24717e-05	0.0384701	--	--	-
M459T296_NEG	--	2b_Progressive_decrease	1.75318e+06	992892	561632	0.566337	0.32035	0.565653	0.00972312	0.000752926	0.0326644	--	--	-
M263T241_NEG	--	2b_Progressive_decrease	7.5884e+06	4.45081e+06	2.41575e+06	0.586529	0.318347	0.542765	0.0105769	0.00056555	0.0203978	--	--	-
M518T538_NEG	--	2b_Progressive_decrease	740041	403246	235134	0.544897	0.317731	0.583104	0.0092723	0.000948818	0.0323414	--	--	-
M116T281_NEG	--	2b_Progressive_decrease	2.28834e+06	1.18505e+06	726228	0.517866	0.31736	0.612823	1.37982e-06	4.18857e-07	0.00429119	--	--	-
M243T511_NEG	Oxyresveratrol	2b_Progressive_decrease	3.03692e+06	1.66989e+06	960754	0.549863	0.316358	0.575339	0.00744328	0.000707823	0.0227503	--	--	-
M363T533_POS	--	2b_Progressive_decrease	803501	561462	252194	0.698769	0.313869	0.449174	0.0339228	0.000936045	0.0292628	--	--	-
M309T28_1_NEG	--	2b_Progressive_decrease	1.27353e+06	718962	399278	0.564543	0.313521	0.555354	0.000674957	5.65743e-05	0.0307865	--	--	-
M531T594_NEG	--	2b_Progressive_decrease	467425	297145	146488	0.635707	0.313395	0.492986	0.0310042	0.00144395	0.0145032	--	--	-
M291T290_POS	--	2b_Progressive_decrease	1.07219e+06	749586	334462	0.699116	0.311942	0.446195	0.0348334	0.000469559	0.00140993	--	--	-
M518T480_NEG	--	2b_Progressive_decrease	2.80893e+06	1.71501e+06	871975	0.610558	0.31043	0.508436	0.0328422	0.00237168	0.0360279	--	--	-
M277T220_NEG	--	2b_Progressive_decrease	1.73382e+07	1.0019e+07	5.36241e+06	0.57786	0.309283	0.535222	0.0303323	0.0026247	0.0310283	--	--	-
M472T504_NEG	--	2b_Progressive_decrease	1.78193e+06	1.05832e+06	550200	0.59392	0.308766	0.519878	0.0468735	0.00478048	0.016756	--	--	-
M962T689_4_POS	--	2b_Progressive_decrease	3.75686e+07	2.55106e+07	1.15907e+07	0.679042	0.308523	0.45435	0.00429386	0.000523871	0.0157594	--	--	-
M283T27_NEG	--	2b_Progressive_decrease	3.29628e+06	1.51831e+06	1.01639e+06	0.460614	0.308345	0.669421	0.0371919	0.0149916	0.00742042	--	--	-
M307T630_POS	Propentofylline	2b_Progressive_decrease	1.19376e+06	677332	366987	0.567391	0.30742	0.541813	0.0074853	0.000441104	0.0120813	Organoheterocyclic compounds	Imidazopyrimidines	-
M185T435_2_NEG	--	2b_Progressive_decrease	2.06891e+06	1.17312e+06	635973	0.567025	0.307396	0.54212	0.0023565	7.74577e-05	0.0124461	--	--	-
M271T609_POS	--	2b_Progressive_decrease	1.80521e+06	890071	554815	0.493058	0.307342	0.623339	0.0158353	0.00334218	0.0451435	--	--	-
M746T40_NEG	1-palmitoyl-2-linoleoyl-sn-glycero-3-phospho-(1'-rac-glycerol)	2b_Progressive_decrease	1.86277e+06	1.26171e+06	570473	0.677332	0.30625	0.452142	0.0156899	0.000902302	0.0308829	--	--	-
M158T67_NEG	--	2b_Progressive_decrease	1.33731e+07	7.43968e+06	4.09401e+06	0.556317	0.306138	0.550293	0.0197917	0.00221384	0.0199553	--	--	-
M403T419_NEG	hydrocortisone 21-acetate	2b_Progressive_decrease	6.92236e+06	4.20458e+06	2.11728e+06	0.607392	0.305861	0.503565	0.029482	0.00217552	0.0307564	--	--	-
M158T279_NEG	--	2b_Progressive_decrease	2.98015e+07	1.58449e+07	9.11399e+06	0.531682	0.305823	0.5752	0.0385466	0.00840392	0.0385819	--	--	-
M351T30_NEG	--	2b_Progressive_decrease	1.65458e+06	829716	505452	0.501466	0.305487	0.609187	0.0341544	0.00930011	0.0118681	--	--	-
M241T336_NEG	Thiopental	2b_Progressive_decrease	4.95331e+07	2.88085e+07	1.50263e+07	0.581601	0.303359	0.521593	0.0120885	0.00087672	0.000361679	Organoheterocyclic compounds	Diazines	ko07230//GABA-A receptor agonists/antagonists
M377T570_1_POS	--	2b_Progressive_decrease	908427	629158	270177	0.69258	0.297412	0.429425	0.0135541	0.000165579	0.00393204	--	--	-
M228T350_POS	--	2b_Progressive_decrease	2.54808e+07	1.35019e+07	7.54616e+06	0.529885	0.296151	0.558896	0.000796654	9.85153e-05	0.0451462	--	--	-
M251T28_2_NEG	Lucidin	2b_Progressive_decrease	2.08004e+07	1.07612e+07	6.14964e+06	0.517356	0.29565	0.571464	0.000362866	5.76256e-06	0.0278542	--	--	-
M328T507_NEG	--	2b_Progressive_decrease	1.65107e+06	1.15522e+06	488120	0.699678	0.295639	0.422535	0.0443898	0.000426004	0.00442147	--	--	-
M358T582_1_NEG	Glucoiberin	2b_Progressive_decrease	744596	435302	219103	0.584615	0.294258	0.503336	0.00324335	6.49796e-05	0.0163838	Organic oxygen compounds	Organooxygen compounds	-
M389T586_NEG	--	2b_Progressive_decrease	1.7074e+06	949610	502372	0.556172	0.294231	0.52903	0.0196886	0.00205373	0.0105639	--	--	-
M346T569_NEG	2'-Deoxyguanosine 5'-monophosphate (dGMP)	2b_Progressive_decrease	2.86649e+06	1.46167e+06	839931	0.509917	0.293018	0.574638	0.0136735	0.002121	0.0496965	--	--	ko01100//Metabolic pathways;ko00230//Purine metabolism
M433T566_NEG	--	2b_Progressive_decrease	1.3511e+06	673005	395372	0.498115	0.292629	0.587472	0.012138	0.00200556	0.0205359	--	--	-
M1011T648_3_POS	Ferrirubin [m+fe-2h]	2b_Progressive_decrease	4.69512e+06	2.77209e+06	1.36406e+06	0.590419	0.290527	0.492069	0.00320836	0.000314991	0.0300798	--	--	-
M342T559_POS	--	2b_Progressive_decrease	2.29701e+06	1.18591e+06	666677	0.516283	0.290236	0.562165	0.000210047	3.1285e-05	0.0473029	--	--	-
M143T720_POS	1-acetyl-3-piperidinamine	2b_Progressive_decrease	5.71694e+06	3.14919e+06	1.64964e+06	0.550852	0.288553	0.52383	0.0153433	0.00192004	0.00538592	--	--	-
M231T27_NEG	1-(3,4-dichlorophenyl)-3,3-dimethylurea	2b_Progressive_decrease	1.3238e+07	5.25755e+06	3.81742e+06	0.397155	0.288368	0.726084	0.00571744	0.00241885	0.0168943	Benzenoids	Benzene and substituted derivatives	-
M243T28_2_NEG	--	2b_Progressive_decrease	1.66285e+06	973246	479231	0.585289	0.288199	0.492405	5.89485e-05	6.64023e-08	0.000639282	--	--	-
M368T272_NEG	--	2b_Progressive_decrease	3.31492e+06	1.63452e+06	953168	0.493081	0.287539	0.583147	0.00407017	0.000494046	0.00323998	--	--	-
M85T57_NEG	--	2b_Progressive_decrease	7.17725e+06	3.87511e+06	2.06343e+06	0.539916	0.287496	0.532483	0.016464	0.00145517	0.0441656	--	--	-
M189T543_NEG	--	2b_Progressive_decrease	1.16189e+06	630955	333497	0.54304	0.28703	0.52856	0.00310589	0.000188837	0.0194502	--	--	-
M489T496_POS	--	2b_Progressive_decrease	4.55319e+06	2.55396e+06	1.29031e+06	0.560916	0.283387	0.505222	0.00841099	0.000781147	0.00128132	--	--	-
M389T57_NEG	4',5,7-trihydroxy 3,3',6,8-tetramethoxyflavone	2b_Progressive_decrease	1.25565e+07	5.64939e+06	3.55816e+06	0.449919	0.283373	0.629831	0.000843287	0.000276621	0.0104605	--	--	-
M185T444_NEG	--	2b_Progressive_decrease	2.48479e+06	1.44499e+06	702524	0.581537	0.28273	0.486177	0.0141921	0.000705146	0.00921364	--	--	-
M488T539_NEG	--	2b_Progressive_decrease	1.4443e+06	744460	406182	0.515447	0.281231	0.545606	0.00378638	0.000324174	0.0268979	--	--	-
M623T279_NEG	--	2b_Progressive_decrease	1.3802e+06	767726	387912	0.556241	0.281054	0.505275	0.00970289	0.000722822	0.00589156	--	--	-
M105T727_NEG	--	2b_Progressive_decrease	1.47983e+06	563367	414084	0.380698	0.279819	0.735017	0.00715376	0.00389726	0.0276693	--	--	-
M393T220_1_POS	--	2b_Progressive_decrease	1.15708e+06	668594	322442	0.577827	0.278668	0.482268	0.00228576	2.77737e-05	0.0119352	--	--	-
M415T353_NEG	--	2b_Progressive_decrease	1.39926e+07	9.12074e+06	3.87897e+06	0.651825	0.277216	0.425291	0.0449457	0.0012731	0.00275373	--	--	-
M445T537_NEG	--	2b_Progressive_decrease	2.58249e+06	1.37439e+06	713674	0.532197	0.276351	0.519266	0.0281928	0.00364274	0.0258755	--	--	-
M491T276_NEG	--	2b_Progressive_decrease	2.34916e+07	1.22045e+07	6.48319e+06	0.519525	0.275979	0.531214	0.000795627	7.44219e-05	0.00250495	--	--	-
M292T538_POS	--	2b_Progressive_decrease	1.40686e+06	654978	386669	0.465559	0.274845	0.590355	0.00586236	0.00103063	0.0399216	--	--	-
M501T530_POS	--	2b_Progressive_decrease	360600	196350	98726.9	0.544508	0.273785	0.502811	0.0126514	0.000658587	0.0446676	--	--	-
M316T437_NEG	--	2b_Progressive_decrease	3.28018e+06	2.22879e+06	897773	0.679471	0.273696	0.402808	0.0411485	0.000700408	0.00100509	--	--	-
M356T254_NEG	Adefovir monopivoxil	2b_Progressive_decrease	1.04611e+06	616862	285804	0.589672	0.273206	0.463319	0.00444421	6.79158e-05	0.00866486	--	--	-
M403T565_NEG	--	2b_Progressive_decrease	2.24964e+06	1.24953e+06	613013	0.555435	0.272493	0.490594	0.00920499	0.00046875	0.00717766	--	--	-
M519T25_POS	--	2b_Progressive_decrease	63664.4	39647.2	17306	0.622753	0.271832	0.4365	0.0450494	0.000166184	0.049027	--	--	-
M337T28_1_NEG	--	2b_Progressive_decrease	9.5583e+06	3.78779e+06	2.58608e+06	0.396284	0.270558	0.682739	2.59541e-05	1.35154e-06	0.0323194	--	--	-
M701T282_NEG	--	2b_Progressive_decrease	1.55314e+06	685857	411160	0.441595	0.264729	0.599484	0.000362968	7.86511e-05	0.0232464	--	--	-
M459T618_2_POS	--	2b_Progressive_decrease	1.27336e+06	741282	335802	0.582145	0.263713	0.453002	6.21067e-05	6.76352e-06	0.00289471	--	--	-
M399T295_NEG	Aschantin	2b_Progressive_decrease	8.52391e+06	4.42745e+06	2.24461e+06	0.519416	0.263331	0.506975	0.002509	0.000144234	0.00636576	--	--	-
M302T625_1_POS	--	2b_Progressive_decrease	999766	613618	260629	0.613762	0.26069	0.424741	0.0259581	0.00101653	0.00117912	--	--	-
M197T336_NEG	--	2b_Progressive_decrease	1.05674e+06	466039	274350	0.441017	0.25962	0.588685	0.00121904	0.00023057	0.0199347	--	--	-
M500T27_NEG	--	2b_Progressive_decrease	847203	556230	219287	0.656549	0.258836	0.394238	0.0293471	0.000467272	0.00145096	--	--	-
M330T505_POS	--	2b_Progressive_decrease	3.55778e+06	2.44147e+06	912024	0.686235	0.256346	0.373555	0.0176275	3.95668e-06	0.00305708	--	--	-
M298T430_NEG	Pectolinarigenin	2b_Progressive_decrease	672265	322799	171181	0.480165	0.254633	0.530304	0.0023157	0.000233354	0.0277174	--	--	-
M346T564_NEG	--	2b_Progressive_decrease	2.31756e+06	1.12977e+06	587847	0.487483	0.253649	0.520323	0.00164701	0.000212795	0.0117826	--	--	-
M227T243_NEG	Resveratrol	2b_Progressive_decrease	9.15657e+07	5.15637e+07	2.31457e+07	0.563133	0.252777	0.448876	0.00700412	0.000167638	0.0141647	Phenylpropanoids and polyketides	Stilbenes	ko01110//Biosynthesis of secondary metabolites;ko01061//Biosynthesis of phenylpropanoids;ko04212//Longevity regulating pathway - worm;ko04211//Longevity regulating pathway
M146T208_NEG	--	2b_Progressive_decrease	5.85581e+06	2.02845e+06	1.47361e+06	0.346399	0.251649	0.726472	0.0152169	0.00864679	0.0346619	--	--	-
M395T429_NEG	--	2b_Progressive_decrease	724294	482115	181348	0.665635	0.250379	0.37615	0.0205155	0.00031093	0.00565284	--	--	-
M499T495_POS	--	2b_Progressive_decrease	2.29473e+06	1.09223e+06	573679	0.475972	0.249999	0.525239	0.00740311	0.00101785	0.0405645	--	--	-
M192T219_NEG	Trans-3,5-dimethoxy-4-hydroxycinnamaldehyde	2b_Progressive_decrease	4.76767e+06	1.94476e+06	1.18477e+06	0.407906	0.2485	0.60921	0.0136565	0.00453633	0.0329685	--	--	ko01100//Metabolic pathways;ko01110//Biosynthesis of secondary metabolites;ko01061//Biosynthesis of phenylpropanoids
M161T720_POS	--	2b_Progressive_decrease	2.0159e+07	1.12233e+07	5.00531e+06	0.556741	0.248292	0.445975	0.0171001	0.0012908	0.00946058	--	--	-
M332T568_1_NEG	--	2b_Progressive_decrease	3.0935e+06	1.40933e+06	767787	0.455578	0.248194	0.544789	0.00133555	0.00015046	0.0359548	--	--	-
M117T203_POS	--	2b_Progressive_decrease	6.4704e+06	2.75544e+06	1.59754e+06	0.425854	0.246899	0.579774	0.000651654	8.89867e-05	0.0340062	--	--	-
M522T463_POS	--	2b_Progressive_decrease	2.3278e+06	1.12874e+06	571274	0.484895	0.245413	0.506116	0.000884494	6.70164e-05	0.00456846	--	--	-
M332T425_NEG	Trp-Glu	2b_Progressive_decrease	1.40481e+07	7.24131e+06	3.42244e+06	0.515467	0.243623	0.472627	0.00139987	6.31532e-05	0.000665564	Organic acids and derivatives	Carboxylic acids and derivatives	-
M295T27_NEG	--	2b_Progressive_decrease	2.09124e+06	705093	508622	0.337165	0.243215	0.721355	2.60282e-06	1.59765e-07	0.00921672	--	--	-
M241T254_NEG	--	2b_Progressive_decrease	5.7099e+07	2.68015e+07	1.37364e+07	0.469387	0.240572	0.512523	0.000496165	3.46411e-05	0.0154541	--	--	-
M589T404_POS	Etoposide	2b_Progressive_decrease	1.24317e+07	6.8796e+06	2.97499e+06	0.553392	0.239306	0.432436	0.0126654	0.000812903	0.00171047	Organoheterocyclic compounds	Tetrahydroisoquinolines	ko04976//Bile secretion
M381T42_NEG	--	2b_Progressive_decrease	170592	100483	40542.9	0.589027	0.23766	0.403479	0.0173494	0.000818512	0.00352424	--	--	-
M320T473_NEG	--	2b_Progressive_decrease	597781	313040	142009	0.523671	0.237561	0.453646	0.00782684	0.00053043	0.00345779	--	--	-
M536T336_NEG	--	2b_Progressive_decrease	2.5124e+06	1.49038e+06	587496	0.593209	0.233839	0.394193	0.0279448	0.000271529	0.0269502	--	--	-
M376T559_NEG	--	2b_Progressive_decrease	665251	368429	154666	0.553819	0.232493	0.419799	0.0342956	0.00335639	0.000542357	--	--	-
M300T558_POS	--	2b_Progressive_decrease	775509	457642	179345	0.590118	0.231261	0.39189	0.00707982	2.15199e-05	0.00977976	--	--	-
M479T513_NEG	Paeoniflorin	2b_Progressive_decrease	714228	484975	164148	0.67902	0.229825	0.338466	0.0263589	3.17975e-05	0.00383223	Lipids and lipid-like molecules	Prenol lipids	-
M90T207_POS	--	2b_Progressive_decrease	1.60473e+07	1.09053e+07	3.67207e+06	0.67957	0.228827	0.336724	0.0468462	5.64144e-05	0.00782706	--	--	-
M248T469_NEG	Cys-Gln	2b_Progressive_decrease	3.46958e+06	1.4155e+06	785418	0.407975	0.226372	0.554868	3.64799e-05	2.99587e-06	0.012282	Organic acids and derivatives	Carboxylic acids and derivatives	-
M232T543_POS	--	2b_Progressive_decrease	1.38427e+06	585762	312841	0.423155	0.225997	0.534075	0.0358049	0.011708	0.0155939	--	--	-
M447T559_NEG	--	2b_Progressive_decrease	595667	274969	134507	0.461615	0.225809	0.489171	0.044747	0.0109164	0.015355	--	--	-
M264T28_2_NEG	--	2b_Progressive_decrease	3.47961e+06	1.12834e+06	785219	0.324272	0.225663	0.695907	0.00013453	8.93546e-05	0.0225712	--	--	-
M443T470_POS	--	2b_Progressive_decrease	7.18092e+06	5.17179e+06	1.61452e+06	0.720213	0.224835	0.312179	0.00335462	1.13298e-06	9.61088e-05	--	--	-
M321T537_NEG	Thymidine 5'-monophosphate	2b_Progressive_decrease	4.41436e+06	2.03595e+06	984749	0.461211	0.223078	0.483679	0.0136947	0.00205981	0.0478583	Nucleosides, nucleotides, and analogues	Pyrimidine nucleotides	ko01100//Metabolic pathways;ko00240//Pyrimidine metabolism;ko01523//Antifolate resistance
M427T520_NEG	--	2b_Progressive_decrease	1.26659e+06	882037	278184	0.696385	0.219632	0.315388	0.0152891	1.79964e-05	0.000413129	--	--	-
M266T371_NEG	--	2b_Progressive_decrease	2.53777e+07	1.03381e+07	5.54297e+06	0.40737	0.218419	0.536169	0.011049	0.00296512	0.0343383	--	--	-
M491T241_NEG	--	2b_Progressive_decrease	5.95541e+06	2.28607e+06	1.3001e+06	0.383865	0.218305	0.568703	0.0316315	0.0131678	0.00542848	--	--	-
M126T719_POS	Levetiracetam	2b_Progressive_decrease	1.99042e+07	9.21101e+06	4.34137e+06	0.462766	0.218113	0.471324	0.00115426	0.000346323	0.00662055	Organic acids and derivatives	Carboxylic acids and derivatives	-
M375T571_1_NEG	--	2b_Progressive_decrease	1.94192e+06	1.00834e+06	422600	0.51925	0.21762	0.419104	0.000249547	4.83184e-06	0.000607592	--	--	-
M421T400_POS	--	2b_Progressive_decrease	4.89552e+06	2.38597e+06	1.06128e+06	0.487379	0.216786	0.444801	0.0483849	0.00983956	0.00251622	--	--	-
M364T187_NEG	--	2b_Progressive_decrease	2.61378e+06	826665	564983	0.316272	0.216155	0.683448	0.00146058	0.000646956	0.0101549	--	--	-
M626T486_NEG	--	2b_Progressive_decrease	2.88851e+06	1.46748e+06	622626	0.508041	0.215553	0.424282	0.000991211	3.39314e-05	0.00532574	--	--	-
M308T285_NEG	--	2b_Progressive_decrease	3.33305e+06	1.30211e+06	701810	0.390667	0.210561	0.538977	3.1495e-06	8.76375e-09	0.0122906	--	--	-
M257T507_NEG	--	2b_Progressive_decrease	4.29099e+06	2.11597e+06	901062	0.49312	0.209989	0.425838	0.00155242	0.000171239	0.00039191	--	--	-
M389T568_NEG	--	2b_Progressive_decrease	2.13823e+06	1.07665e+06	448938	0.503523	0.209958	0.416978	0.00222757	0.0001014	0.000336785	--	--	-
M399T509_NEG	--	2b_Progressive_decrease	2.44197e+06	1.31592e+06	512691	0.538877	0.20995	0.389606	0.0215223	0.00147275	0.00416402	--	--	-
M229T27_2_NEG	--	2b_Progressive_decrease	4.38098e+06	2.30914e+06	918822	0.527083	0.20973	0.397906	7.14107e-05	7.60256e-07	0.000618683	--	--	-
M474T425_NEG	--	2b_Progressive_decrease	3.74308e+06	1.54756e+06	778359	0.413445	0.207946	0.50296	0.0448273	0.0150588	0.0169878	--	--	-
M241T236_NEG	His-ser	2b_Progressive_decrease	2.96145e+08	1.35804e+08	6.12037e+07	0.458572	0.206668	0.450678	0.0121576	0.00184328	0.0457095	Organic acids and derivatives	Carboxylic acids and derivatives	ko01100//Metabolic pathways;ko00240//Pyrimidine metabolism
M366T233_NEG	--	2b_Progressive_decrease	2.23127e+06	1.02074e+06	459049	0.457471	0.205735	0.449721	0.0321725	0.0065635	0.00853341	--	--	-
M314T258_NEG	--	2b_Progressive_decrease	892747	555567	181025	0.622312	0.202773	0.325838	0.032708	0.000276355	0.0112705	--	--	-
M229T428_NEG	Dihydroresveratrol	2b_Progressive_decrease	5.3409e+06	2.92841e+06	1.08162e+06	0.548299	0.202516	0.369354	0.00437956	0.000176398	0.000141892	Phenylpropanoids and polyketides	Stilbenes	-
M487T396_POS	Rutaevin	2b_Progressive_decrease	9.42816e+06	4.39281e+06	1.89414e+06	0.465925	0.200902	0.43119	0.0436625	0.00950959	0.0105884	--	--	-
M411T457_NEG	--	2b_Progressive_decrease	500635	186621	100333	0.372768	0.200412	0.537633	0.000171791	0.000152229	0.0359525	--	--	-
M353T29_NEG	--	2b_Progressive_decrease	1.25786e+06	512225	251977	0.407219	0.200322	0.491926	2.76749e-05	3.57228e-06	0.011306	--	--	-
M461T587_NEG	--	2b_Progressive_decrease	2.23666e+06	1.07425e+06	443787	0.480291	0.198415	0.413114	0.0245417	0.00400607	0.00103743	--	--	-
M430T626_POS	--	2b_Progressive_decrease	3.27352e+06	1.82084e+06	647478	0.556233	0.197793	0.355594	0.0387366	0.000977572	0.0403022	--	--	-
M321T27_2_NEG	--	2b_Progressive_decrease	3.03616e+06	1.01601e+06	595163	0.334637	0.196025	0.585784	8.58392e-05	3.54484e-05	0.0176473	--	--	-
M391T567_POS	--	2b_Progressive_decrease	1.2485e+06	719261	243566	0.5761	0.195087	0.338634	0.00306104	4.68604e-05	0.000309174	--	--	-
M532T590_NEG	--	2b_Progressive_decrease	703288	248255	136440	0.352992	0.194003	0.549596	0.00411873	0.00148377	0.0443188	--	--	-
M393T243_POS	--	2b_Progressive_decrease	2.59791e+06	887655	487662	0.34168	0.187713	0.549382	0.000379746	8.48361e-05	0.0144605	--	--	-
M458T618_POS	--	2b_Progressive_decrease	5.24002e+06	2.73318e+06	982859	0.521596	0.187568	0.359603	0.000115791	5.69371e-07	0.00035437	--	--	-
M590T609_NEG	--	2b_Progressive_decrease	381802	148578	71144.9	0.389151	0.18634	0.478838	0.0074941	0.00180961	0.0118309	--	--	-
M275T561_NEG	Gamma-l-glutamyl-l-glutamic acid	2b_Progressive_decrease	1.39295e+07	6.46022e+06	2.58914e+06	0.463781	0.185875	0.400782	0.0200856	0.00352069	0.000600288	Organic acids and derivatives	Carboxylic acids and derivatives	-
M323T27_NEG	6-hydroxycoumarin	2b_Progressive_decrease	2.3153e+07	8.45967e+06	4.27418e+06	0.365381	0.184606	0.505241	1.88494e-05	7.72544e-06	0.000163723	--	--	-
M199T418_NEG	Harmalol	2b_Progressive_decrease	1.85797e+07	7.88807e+06	3.39606e+06	0.424553	0.182783	0.430531	0.0387065	0.0102494	0.0117916	Alkaloids and derivatives	Harmala alkaloids	-
M599T209_POS	--	2b_Progressive_decrease	913876	467651	164730	0.511723	0.180254	0.35225	0.0333787	0.00219172	0.0469233	--	--	-
M184T244_NEG	--	2b_Progressive_decrease	6.59217e+06	3.61168e+06	1.17935e+06	0.547874	0.178902	0.326539	0.0410582	0.0031589	0.0131951	--	--	-
M600T559_POS	Destruxin a	2b_Progressive_decrease	8.85767e+06	3.12055e+06	1.58232e+06	0.352299	0.178638	0.507064	0.0372205	0.0157515	0.0144968	--	--	-
M227T211_NEG	--	2b_Progressive_decrease	2.15834e+08	7.69393e+07	3.85001e+07	0.356475	0.178379	0.500396	0.00419125	0.00108693	0.0103474	--	--	-
M518T591_NEG	.beta.-d-glucopyranosiduronic acid, 4-[3-(1-naphthalenylcarbonyl)-1h-indol-1-yl]butyl	2b_Progressive_decrease	644264	255727	113670	0.396929	0.176434	0.444497	0.00337829	0.000698837	0.0099676	--	--	-
M330T79_NEG	--	2b_Progressive_decrease	6.91849e+06	4.04946e+06	1.21383e+06	0.58531	0.175447	0.299751	0.0320352	0.000527216	0.0131253	--	--	-
M242T32_NEG	Isogentisin	2b_Progressive_decrease	5.64581e+07	1.60525e+07	9.88023e+06	0.284326	0.175001	0.615495	7.59761e-05	5.56532e-05	0.029924	Organoheterocyclic compounds	Benzopyrans	-
M476T572_NEG	--	2b_Progressive_decrease	729978	382311	127584	0.523729	0.174778	0.333718	0.00713044	0.000358438	0.000280909	--	--	-
M146T242_NEG	--	2b_Progressive_decrease	1.17788e+07	3.56658e+06	2.05862e+06	0.302796	0.174773	0.577198	0.00854401	0.00411197	0.00338137	--	--	-
M839T581_1_POS	3-[(2s,3r,4s,5s,6r)-4,5-dihydroxy-3-[(2r,3r,4r,5r,6s)-3,4,5-trihydroxy-6-methyloxan-2-yl]oxy-6-[[(2r,3r,4r,5r,6s)-3,4,5-trihydroxy-6-methyloxan-2-yl]oxymethyl]oxan-2-yl]oxy-5,7-dihydroxy-2-(4-hydroxy-3-methoxyphenyl)-6-methoxychromen-4-one	2b_Progressive_decrease	9.31684e+06	6.18549e+06	1.62457e+06	0.663904	0.174369	0.262642	0.0198335	0.000183299	0.00311373	--	--	-
M576T431_NEG	--	2b_Progressive_decrease	1.86062e+06	557379	322645	0.299565	0.173407	0.578861	0.00104943	0.000529668	0.00304936	--	--	-
M211T548_NEG	--	2b_Progressive_decrease	2.11244e+06	1.27903e+06	358691	0.605472	0.169799	0.280441	0.0444833	0.00193735	0.0007694	--	--	-
M489T285_NEG	--	2b_Progressive_decrease	1.31326e+06	650452	221727	0.495297	0.168838	0.340882	0.000246662	1.25321e-05	0.00205757	--	--	-
M213T545_POS	--	2b_Progressive_decrease	9.53496e+07	4.71338e+07	1.59158e+07	0.494326	0.16692	0.337672	0.00813739	0.000572015	0.0203617	--	--	-
M336T244_NEG	--	2b_Progressive_decrease	3.79985e+06	1.34387e+06	628475	0.353665	0.165394	0.467659	0.010136	0.00323664	0.00031054	--	--	-
M533T609_NEG	Blood group b trisaccharide	2b_Progressive_decrease	305656	97591.4	49949.9	0.319285	0.163418	0.511826	0.0018347	0.000643561	0.0273327	Organic oxygen compounds	Organooxygen compounds	-
M264T142_NEG	--	2b_Progressive_decrease	7.55918e+06	1.92305e+06	1.22917e+06	0.254399	0.162606	0.639178	0.00114844	0.000623329	0.0391496	--	--	-
M459T618_1_POS	--	2b_Progressive_decrease	2.43939e+06	1.23121e+06	395002	0.504721	0.161926	0.320824	0.000330119	4.25781e-06	0.000901371	--	--	-
M229T244_NEG	--	2b_Progressive_decrease	8.00246e+06	2.59928e+06	1.29235e+06	0.32481	0.161494	0.497195	0.0090722	0.00362519	0.00868015	--	--	-
M206T133_NEG	--	2b_Progressive_decrease	7.09155e+06	2.09458e+06	1.12687e+06	0.295363	0.158903	0.537991	0.000180119	4.94761e-05	0.00154927	--	--	-
M264T174_NEG	--	2b_Progressive_decrease	6.61401e+06	2.10746e+06	1.04359e+06	0.318635	0.157785	0.495192	0.00325157	0.00159016	0.0294227	--	--	-
M404T588_NEG	Formylciprofloxacin	2b_Progressive_decrease	4.18064e+06	1.84332e+06	657589	0.440917	0.157294	0.356742	0.00119446	0.000107682	0.000270332	--	--	-
M356T286_NEG	--	2b_Progressive_decrease	1.08259e+06	327941	168811	0.302921	0.155932	0.514761	0.0396845	0.020082	0.0184083	--	--	-
M264T117_NEG	--	2b_Progressive_decrease	4.26244e+06	1.37605e+06	661289	0.322831	0.155143	0.480571	0.00240166	0.000736534	0.00839472	--	--	-
M206T128_NEG	--	2b_Progressive_decrease	4.91643e+06	1.54422e+06	757424	0.314093	0.15406	0.490491	0.0112197	0.00464988	0.000672881	--	--	-
M206T162_NEG	--	2b_Progressive_decrease	3.45401e+06	951228	531276	0.275398	0.153814	0.558516	0.00176415	0.000867814	0.00339543	--	--	-
M298T25_NEG	--	2b_Progressive_decrease	818649	313282	125868	0.382682	0.153751	0.401771	0.000483296	0.000127144	0.00379736	--	--	-
M418T294_POS	Asn-Glu-Arg	2b_Progressive_decrease	1.90486e+06	845996	291676	0.444124	0.153122	0.344773	0.0012305	0.000163717	0.00151768	--	--	-
M211T452_NEG	--	2b_Progressive_decrease	1.89605e+06	1.09016e+06	288359	0.574967	0.152085	0.26451	0.00636083	0.000225889	1.09106e-06	--	--	-
M406T587_POS	--	2b_Progressive_decrease	1.29652e+06	627155	195584	0.48372	0.150852	0.311859	0.019093	0.00204321	0.000626427	--	--	-
M348T568_NEG	--	2b_Progressive_decrease	1.25992e+06	643206	186564	0.510513	0.148076	0.290053	0.00797615	0.000502668	2.76096e-05	--	--	-
M105T50_POS	Benzophenone	2b_Progressive_decrease	2.12007e+06	750360	297998	0.353932	0.140561	0.39714	0.00348841	0.000873388	0.0345595	Benzenoids	Benzene and substituted derivatives	-
M261T565_NEG	--	2b_Progressive_decrease	9.8178e+06	3.97974e+06	1.37699e+06	0.405359	0.140254	0.345999	0.00852066	0.00162317	5.19469e-05	--	--	-
M341T294_NEG	1,4-d-xylobiose	2b_Progressive_decrease	6.17018e+06	1.38732e+06	812842	0.224844	0.131737	0.585906	9.4057e-05	5.67521e-05	0.0457029	--	--	ko02010//ABC transporters
M390T590_NEG	--	2b_Progressive_decrease	4.24852e+06	1.60862e+06	555779	0.378631	0.130817	0.3455	0.000481602	0.000154554	0.0031562	--	--	-
M213T394_NEG	--	2b_Progressive_decrease	6.24458e+06	2.80651e+06	788366	0.449431	0.126248	0.280907	0.0449777	0.0079489	5.80458e-05	--	--	-
M498T467_NEG	--	2b_Progressive_decrease	1.71151e+06	767345	215881	0.448343	0.126134	0.281335	0.0249648	0.00378537	0.000475152	--	--	-
M262T565_NEG	--	2b_Progressive_decrease	898329	316443	111431	0.352257	0.124043	0.352137	0.00627943	0.00157433	0.00112321	--	--	-
M455T349_POS	2'-deoxycytidine	2b_Progressive_decrease	3.39591e+07	9.02478e+06	4.202e+06	0.265755	0.123737	0.465607	8.0765e-05	1.74362e-05	0.0434594	Nucleosides, nucleotides, and analogues	Pyrimidine nucleosides	ko01100//Metabolic pathways;ko02010//ABC transporters;ko00240//Pyrimidine metabolism
M797T599_2_POS	--	2b_Progressive_decrease	1.82523e+06	901793	225305	0.494071	0.123439	0.249842	0.0182837	0.00164611	0.00455827	--	--	-
M505T612_NEG	--	2b_Progressive_decrease	450643	119475	55044.6	0.265121	0.122147	0.460721	0.0050606	0.00227357	0.0422193	--	--	-
M228T245_NEG	--	2b_Progressive_decrease	1.40383e+08	3.65707e+07	1.69933e+07	0.260506	0.121049	0.46467	0.000323885	0.000179671	0.0371428	--	--	-
M244T246_NEG	--	2b_Progressive_decrease	2.32461e+07	5.86077e+06	2.81363e+06	0.252118	0.121037	0.480079	0.00775814	0.00385103	0.000925312	--	--	-
M366T253_NEG	--	2b_Progressive_decrease	1.3489e+06	340346	159686	0.252313	0.118382	0.469188	0.00376968	0.00175232	0.0336811	--	--	-
M403T426_NEG	--	2b_Progressive_decrease	8.71829e+06	2.4933e+06	1.0213e+06	0.285985	0.117144	0.409616	0.047318	0.0231452	0.0485982	--	--	-
M206T99_NEG	--	2b_Progressive_decrease	6.59938e+06	1.92796e+06	770528	0.292142	0.116758	0.39966	0.0126729	0.00486414	0.00170977	--	--	-
M376T593_NEG	--	2b_Progressive_decrease	2.01434e+06	710614	234481	0.352777	0.116406	0.32997	0.00239308	0.000723934	0.00237025	--	--	-
M318T572_NEG	--	2b_Progressive_decrease	971385	375972	111114	0.387047	0.114387	0.295537	0.00282218	0.000534581	0.0027397	--	--	-
M978T537_3_POS	--	2b_Progressive_decrease	7.75107e+06	2.68802e+06	858233	0.346794	0.110724	0.31928	0.0257725	0.00752231	0.015964	--	--	-
M158T389_POS	--	2b_Progressive_decrease	5.55872e+06	3.50207e+06	596079	0.630013	0.107233	0.170208	0.0203933	4.231e-06	0.00524878	--	--	-
M400T231_NEG	--	2b_Progressive_decrease	2.47221e+06	830549	247127	0.335954	0.0999621	0.297547	0.016079	0.00524715	0.026212	--	--	-
M147T209_NEG	7-hydroxy-4-methylchromen-2-one	2b_Progressive_decrease	2.52776e+07	4.96939e+06	2.48732e+06	0.196593	0.0984003	0.500528	0.0108783	0.00689562	0.0339565	--	--	-
M348T51_POS	--	2b_Progressive_decrease	1.91028e+06	857318	187648	0.448791	0.0982304	0.218878	0.000322943	2.06094e-05	0.00441781	--	--	-
M346T203_NEG	--	2b_Progressive_decrease	2.1167e+06	444603	202435	0.210045	0.0956368	0.455316	9.25382e-08	2.53501e-07	0.0236133	--	--	-
M206T113_NEG	--	2b_Progressive_decrease	1.12995e+07	2.41679e+06	1.05516e+06	0.213885	0.0933815	0.436597	0.0106895	0.00581498	0.00319987	--	--	-
M153T296_NEG	2-amino-4-nitrophenol	2b_Progressive_decrease	5.62625e+06	1.36424e+06	523024	0.242478	0.0929613	0.38338	0.00387945	0.00225654	0.0367316	Benzenoids	Phenols	-
M302T278_NEG	--	2b_Progressive_decrease	6.16853e+06	1.13775e+06	572016	0.184444	0.0927313	0.502761	0.000960962	0.000583173	0.00050876	--	--	-
M229T155_NEG	--	2b_Progressive_decrease	4.11553e+06	679817	380642	0.165183	0.0924891	0.559919	0.000616433	0.000511497	0.037987	--	--	-
M278T52_NEG	Cidofovir	2b_Progressive_decrease	1.8443e+07	3.61121e+06	1.68206e+06	0.195804	0.0912034	0.465789	0.041048	0.0272462	0.0282019	Organoheterocyclic compounds	Diazines	-
M275T564_NEG	--	2b_Progressive_decrease	2.71048e+06	351193	242024	0.129569	0.089292	0.689148	0.0472975	0.0408993	0.00815513	--	--	-
M105T334_NEG	--	2b_Progressive_decrease	1.02887e+07	1.67936e+06	910145	0.163224	0.0884609	0.54196	0.00116965	0.000730018	0.0364873	--	--	-
M307T275_POS	--	2b_Progressive_decrease	3.06312e+06	1.00849e+06	259690	0.329238	0.0847796	0.257503	0.0463029	0.0155028	0.0249693	--	--	-
M267T222_NEG	--	2b_Progressive_decrease	1.03956e+07	2.20583e+06	859410	0.212189	0.0826707	0.389609	0.0278895	0.0160672	0.00155336	--	--	-
M308T245_NEG	--	2b_Progressive_decrease	9.26208e+06	1.93544e+06	737535	0.208963	0.0796295	0.381069	0.000256433	0.000201008	0.0245295	--	--	-
M334T244_NEG	--	2b_Progressive_decrease	3.23762e+06	548882	245757	0.169533	0.0759067	0.447741	0.0152296	0.00989692	0.00977268	--	--	-
M206T86_NEG	--	2b_Progressive_decrease	9.87628e+06	2.31241e+06	719177	0.234138	0.0728186	0.311007	0.00225968	0.00105851	0.00252767	--	--	-
M229T128_NEG	Phlorobenzophenone	2b_Progressive_decrease	1.6717e+07	2.4495e+06	1.16138e+06	0.146528	0.0694728	0.474128	0.018276	0.0132844	0.0293637	--	--	-
M220T353_NEG	N-acetyl-d-mannosamine	2b_Progressive_decrease	5.40291e+07	1.19667e+07	3.5709e+06	0.221486	0.0660921	0.298403	0.00296184	0.00174367	0.0255444	Organic oxygen compounds	Organooxygen compounds	ko01100//Metabolic pathways;ko00520//Amino sugar and nucleotide sugar metabolism
M254T131_NEG	--	2b_Progressive_decrease	3.50964e+06	688416	217231	0.19615	0.0618954	0.315551	0.0121043	0.00683407	0.0261741	--	--	-
M321T48_NEG	Deoxythymidine 5'-phosphate (dTMP)	2b_Progressive_decrease	1.50502e+07	2.15049e+06	903725	0.142888	0.0600473	0.420241	2.57177e-05	4.05035e-05	0.0259493	--	--	ko01100//Metabolic pathways;ko00240//Pyrimidine metabolism;ko01523//Antifolate resistance
M278T225_NEG	--	2b_Progressive_decrease	3.55092e+06	624477	212648	0.175863	0.0598853	0.340522	0.00204803	0.00123509	0.00530958	--	--	-
M254T162_NEG	--	2b_Progressive_decrease	4.30588e+06	709265	255719	0.16472	0.0593883	0.360541	0.00580083	0.0035733	0.00233806	--	--	-
M236T436_NEG	--	2b_Progressive_decrease	9.2621e+06	1.17676e+06	509055	0.127051	0.0549611	0.432592	0.0019807	0.00149872	0.0211735	--	--	-
M366T222_NEG	Trp-Tyr	2b_Progressive_decrease	6.13759e+06	924510	334960	0.150631	0.0545751	0.36231	0.00572035	0.00386861	0.0269112	Organic acids and derivatives	Carboxylic acids and derivatives	-
M202T246_POS	Lobelanidine	2b_Progressive_decrease	3.9591e+07	1.88863e+07	2.13059e+06	0.477036	0.0538151	0.112812	0.0244392	0.00119657	0.0117556	--	--	-
M164T293_POS	Acetylcysteine	2b_Progressive_decrease	1.00878e+07	1.56694e+06	520139	0.15533	0.0515612	0.331947	0.000212459	0.00021455	0.0420216	Organic acids and derivatives	Carboxylic acids and derivatives	-
M274T294_NEG	--	2b_Progressive_decrease	3.58444e+06	428088	149390	0.11943	0.0416774	0.348971	0.00130081	0.000978613	0.0161539	--	--	-
M91T353_NEG	--	2b_Progressive_decrease	3.66795e+06	735626	132730	0.200555	0.0361865	0.180432	0.00248398	0.00158319	0.0422957	--	--	-
M243T224_POS	--	2b_Progressive_decrease	2.19689e+07	4.90819e+06	704979	0.223415	0.0320898	0.143633	0.0318997	0.0148042	0.0330309	--	--	-
M290T253_NEG	--	2b_Progressive_decrease	7.87545e+06	736629	244535	0.0935349	0.0310503	0.331965	0.0214368	0.0168279	0.0180353	--	--	-
M262T299_NEG	Girinimbine	2b_Progressive_decrease	2.05199e+07	1.33954e+06	403856	0.0652801	0.0196812	0.301489	0.012369	0.0102865	0.00746891	Organoheterocyclic compounds	Indoles and derivatives	-
M290T282_NEG	9h-xanthene-9-propanoic acid, .alpha.-amino-.alpha.-[(1s,2s)-2-carboxycyclopropyl]-, (.alpha.s)-	2b_Progressive_decrease	5.40405e+07	8.34915e+06	1.03337e+06	0.154498	0.0191221	0.123769	0.000978392	0.000602673	0.00308881	--	--	-
M278T290_POS	Tiagabine	2b_Progressive_decrease	2.53909e+07	2.79774e+06	445858	0.110187	0.0175597	0.159364	0.000815789	0.000582483	0.00422136	Organic acids and derivatives	Carboxylic acids and derivatives	-
M276T290_NEG	Met-Lys	2b_Progressive_decrease	8.53775e+07	1.06903e+07	472731	0.125212	0.00553695	0.0442204	0.00116494	0.000723889	0.00188771	Organic acids and derivatives	Carboxylic acids and derivatives	-
M304T275_NEG	Cetraxate	2b_Progressive_decrease	2.18314e+08	3.11313e+07	492649	0.142599	0.00225661	0.0158248	0.00118713	0.000718336	0.00352066	Phenylpropanoids and polyketides	Phenylpropanoic acids	-

### Sheet: 3a B specific increase
Compound_ID	MS2_name	Pattern	GF_mean	DSS_mean	DB_mean	FC_DSS_vs_GF	FC_DB_vs_GF	FC_DB_vs_DSS	pval_DSS_vs_GF	pval_DB_vs_GF	pval_DB_vs_DSS	SuperClass	Class	Pathway
M485T33_NEG	Kendomycin	3a_B_specific_increase	1.57501e+06	1.78567e+06	1.00351e+08	1.13375	63.7141	56.1976	0.185893	0.0266896	0.0268904	--	--	-
M156T68_POS	2,2,6,6-tetramethyl-4 piperidone	3a_B_specific_increase	648820	634982	4.04258e+06	0.978672	6.23066	6.36645	0.890983	0.0146586	0.0142685	--	--	-
M173T20_1_NEG	--	3a_B_specific_increase	207692	210881	1.29243e+06	1.01536	6.22283	6.1287	0.952734	0.0485451	0.0490596	--	--	-
M574T449_POS	Methionine enkephalin	3a_B_specific_increase	453337	525135	2.10923e+06	1.15838	4.65268	4.01655	0.811067	0.0330451	0.0396264	Organic acids and derivatives	Carboxylic acids and derivatives	-
M302T216_POS	--	3a_B_specific_increase	465278	431058	2.16465e+06	0.926454	4.65239	5.02171	0.87914	0.0103492	0.0102288	--	--	-
M601T358_NEG	Garcinol	3a_B_specific_increase	6.81521e+06	6.51117e+06	2.67793e+07	0.955387	3.92934	4.11282	0.934477	0.0396787	0.03841	Lipids and lipid-like molecules	Prenol lipids	-
M517T341_POS	--	3a_B_specific_increase	353165	348330	1.38374e+06	0.986308	3.91812	3.97251	0.964518	0.0471665	0.0459832	--	--	-
M603T393_POS	--	3a_B_specific_increase	222859	215597	856256	0.967413	3.84214	3.97156	0.939847	0.0496103	0.0478531	--	--	-
M462T567_POS	--	3a_B_specific_increase	393348	456824	1.49386e+06	1.16137	3.79781	3.27011	0.69503	0.0371588	0.0455688	--	--	-
M234T400_NEG	--	3a_B_specific_increase	7.99331e+06	9.57737e+06	3.02388e+07	1.19817	3.78302	3.15732	0.460897	0.000709815	0.00125914	--	--	-
M267T420_1_NEG	--	3a_B_specific_increase	218497	247726	717391	1.13378	3.2833	2.8959	0.835814	0.0273787	0.049498	--	--	-
M374T265_NEG	--	3a_B_specific_increase	827614	870197	2.62379e+06	1.05145	3.17031	3.01517	0.775786	0.00779392	0.00916966	--	--	-
M602T392_NEG	--	3a_B_specific_increase	382185	385910	1.18395e+06	1.00975	3.09785	3.06796	0.982476	0.0353113	0.0364838	--	--	-
M197T48_POS	--	3a_B_specific_increase	423184	406992	1.30809e+06	0.961738	3.09108	3.21405	0.86723	0.00508395	0.00425004	--	--	-
M763T637_NEG	--	3a_B_specific_increase	73657.6	71629.9	226976	0.972471	3.0815	3.16873	0.923069	0.0115963	0.0097488	--	--	-
M605T329_NEG	3-o-p-hydroxybenzoyl ceanothic acid	3a_B_specific_increase	1.62193e+06	1.93842e+06	4.88551e+06	1.19513	3.01216	2.52036	0.55987	0.0428379	0.0610447	--	--	-
M122T759_POS	--	3a_B_specific_increase	1.45323e+07	1.67204e+07	4.21171e+07	1.15056	2.89817	2.51891	0.855619	0.0451228	0.0856797	--	--	-
M346T134_POS	--	3a_B_specific_increase	5.40154e+06	6.20992e+06	1.5252e+07	1.14966	2.82365	2.45608	0.620144	0.0464188	0.0624047	--	--	-
M293T48_POS	13s-hydroxy-9z,11e-octadecadienoic acid, methyl ester	3a_B_specific_increase	5.59317e+06	6.28633e+06	1.56636e+07	1.12393	2.80048	2.49169	0.775797	0.0144424	0.0203199	--	--	-
M362T750_1_POS	--	3a_B_specific_increase	3.805e+06	3.85766e+06	1.05251e+07	1.01384	2.76612	2.72836	0.980865	0.00753805	0.0273065	--	--	-
M792T232_POS	--	3a_B_specific_increase	337308	335886	923932	0.995784	2.73913	2.75073	0.991413	0.00905029	0.00827864	--	--	-
M763T463_NEG	--	3a_B_specific_increase	385975	373259	1.04196e+06	0.967055	2.69955	2.79152	0.945707	0.0435056	0.0534966	--	--	-
M75T512_POS	--	3a_B_specific_increase	558697	459723	1.44112e+06	0.822848	2.57944	3.13477	0.654241	0.00350984	0.00266722	--	--	-
M175T558_POS	--	3a_B_specific_increase	2.38626e+07	2.60039e+07	5.89672e+07	1.08973	2.47111	2.26763	0.635313	0.0317035	0.0399643	--	--	-
M484T469_POS	--	3a_B_specific_increase	615551	669276	1.44997e+06	1.08728	2.35557	2.16648	0.756278	0.0205821	0.0252873	--	--	-
M818T456_NEG	--	3a_B_specific_increase	134617	136236	316548	1.01202	2.35147	2.32353	0.974804	0.0308559	0.0331032	--	--	-
M421T376_POS	--	3a_B_specific_increase	929604	879617	2.16859e+06	0.946228	2.33281	2.46538	0.862082	0.027825	0.0258672	--	--	-
M665T637_NEG	Stachyose	3a_B_specific_increase	491044	447632	1.14331e+06	0.911593	2.32833	2.55414	0.527279	0.00987218	0.00606037	Organic oxygen compounds	Organooxygen compounds	ko01100//Metabolic pathways;ko00052//Galactose metabolism
M361T499_POS	Leu-Thr-Lys	3a_B_specific_increase	1.83158e+07	1.6667e+07	4.22677e+07	0.90998	2.30773	2.53602	0.770445	0.0337036	0.0276889	--	--	-
M174T59_POS	--	3a_B_specific_increase	360280	328851	821450	0.912763	2.28003	2.49794	0.722023	0.0124594	0.00912748	--	--	-
M346T286_POS	--	3a_B_specific_increase	90372.2	91865.1	205068	1.01652	2.26915	2.23227	0.958874	0.00833501	0.00483529	--	--	-
M671T476_NEG	--	3a_B_specific_increase	548782	593726	1.22814e+06	1.0819	2.23795	2.06854	0.823193	0.0472268	0.0730594	--	--	-
M534T50_POS	Orlistat	3a_B_specific_increase	8.89257e+06	9.54648e+06	1.98271e+07	1.07353	2.22962	2.0769	0.673891	0.00314463	0.00404512	Organic acids and derivatives	Carboxylic acids and derivatives	-
M437T374_NEG	--	3a_B_specific_increase	1.09212e+06	996899	2.41179e+06	0.912812	2.20836	2.41929	0.799986	0.0287116	0.0294031	--	--	-
M508T610_POS	--	3a_B_specific_increase	369775	413699	813354	1.11879	2.19959	1.96605	0.6537	0.039544	0.0580468	--	--	-
M437T50_POS	.beta.-sitosterol	3a_B_specific_increase	1.92133e+06	1.67518e+06	4.20331e+06	0.871882	2.1877	2.50917	0.572719	0.0434811	0.0306702	Lipids and lipid-like molecules	Steroids and steroid derivatives	ko01100//Metabolic pathways;ko01110//Biosynthesis of secondary metabolites;ko01062//Biosynthesis of terpenoids and steroids;ko00100//Steroid biosynthesis
M556T535_2_POS	--	3a_B_specific_increase	207245	235593	452590	1.13679	2.18384	1.92106	0.715045	0.0493467	0.0810775	--	--	-
M152T481_NEG	--	3a_B_specific_increase	1.25315e+06	1.41407e+06	2.69621e+06	1.12841	2.15154	1.9067	0.800938	0.0230211	0.0280955	--	--	-
M378T288_POS	--	3a_B_specific_increase	680641	770200	1.40893e+06	1.13158	2.07	1.8293	0.751385	0.0487918	0.0480651	--	--	-
M226T262_POS	--	3a_B_specific_increase	2.51632e+06	2.93944e+06	5.17358e+06	1.16815	2.05601	1.76006	0.608817	0.0124586	0.0568701	--	--	-
M123T545_NEG	--	3a_B_specific_increase	2.01186e+06	2.20866e+06	4.13439e+06	1.09782	2.05501	1.8719	0.797139	0.0034929	0.0230857	--	--	-
M97T272_NEG	--	3a_B_specific_increase	809209	872729	1.62807e+06	1.0785	2.01192	1.86549	0.807217	0.0486723	0.0870244	--	--	-
M214T64_POS	--	3a_B_specific_increase	387843	435978	779872	1.12411	2.01079	1.78879	0.630327	0.0407372	0.0754916	--	--	-
M177T754_POS	--	3a_B_specific_increase	6.04649e+06	6.03058e+06	1.20632e+07	0.997369	1.99508	2.00034	0.981775	0.0333964	0.0334596	--	--	-
M199T415_POS	Bentazon	3a_B_specific_increase	1.27066e+06	1.5067e+06	2.51877e+06	1.18576	1.98226	1.67171	0.487489	0.0122864	0.0367605	--	--	-
M535T58_NEG	--	3a_B_specific_increase	1.72569e+07	1.92155e+07	3.39133e+07	1.1135	1.9652	1.76489	0.699611	0.0111169	0.0328823	--	--	-
M242T194_NEG	--	3a_B_specific_increase	6.62646e+06	5.80496e+06	1.29466e+07	0.876027	1.95377	2.23026	0.627696	0.0121442	0.00928608	--	--	-
M300T89_NEG	--	3a_B_specific_increase	1.10345e+06	921229	2.15283e+06	0.834865	1.951	2.33691	0.54795	0.00995908	0.000360953	--	--	-
M639T459_POS	Phorbol 12-myristate 13-acetate	3a_B_specific_increase	1.79883e+06	1.74858e+06	3.47048e+06	0.972063	1.9293	1.98475	0.911263	0.0491337	0.0503025	Lipids and lipid-like molecules	Prenol lipids	ko04613//Neutrophil extracellular trap formation
M230T50_2_POS	--	3a_B_specific_increase	612109	604814	1.17847e+06	0.988083	1.92527	1.94849	0.966498	0.0019566	0.00724707	--	--	-
M531T56_NEG	Cochlioquinone a	3a_B_specific_increase	4749768527	4314852684	8977706942	0.908434	1.89014	2.08065	0.626539	0.00489844	0.00201672	--	--	-
M544T27_POS	--	3a_B_specific_increase	100707	117001	189526	1.1618	1.88196	1.61986	0.281543	0.000314083	0.000747049	--	--	-
M517T50_NEG	--	3a_B_specific_increase	6.165e+07	7.38607e+07	1.13043e+08	1.19806	1.83362	1.53049	0.233177	0.0489656	0.114925	--	--	-
M216T50_POS	--	3a_B_specific_increase	4.17806e+06	4.78805e+06	7.65493e+06	1.146	1.83217	1.59876	0.507566	0.003521	0.024307	--	--	-
M656T20_NEG	--	3a_B_specific_increase	138729	153743	251575	1.10822	1.81343	1.63634	0.196843	0.044887	0.0698591	--	--	-
M416T513_1_POS	--	3a_B_specific_increase	1.47054e+06	1.48104e+06	2.64177e+06	1.00714	1.79647	1.78373	0.985278	0.0411554	0.121074	--	--	-
M227T79_POS	3,3'-dimethyl-4,4'-diaminodiphenylmethane	3a_B_specific_increase	5.69851e+06	6.0653e+06	9.93795e+06	1.06437	1.74396	1.63849	0.719399	0.002037	0.00713918	--	--	-
M438T47_POS	--	3a_B_specific_increase	1.09102e+06	926618	1.88908e+06	0.849314	1.73148	2.03868	0.412881	0.00634706	0.000779208	--	--	-
M421T448_1_NEG	--	3a_B_specific_increase	2.06165e+06	2.34283e+06	3.55361e+06	1.13639	1.72367	1.5168	0.627465	0.0298359	0.0233185	--	--	-
M413T530_POS	Bisindolylmaleimide i	3a_B_specific_increase	4.55766e+06	5.24484e+06	7.76984e+06	1.15077	1.70479	1.48143	0.495727	0.020231	0.0714971	Organoheterocyclic compounds	Indoles and derivatives	-
M111T327_POS	--	3a_B_specific_increase	5.48256e+06	4.7602e+06	9.29269e+06	0.868245	1.69495	1.95216	0.501542	0.0148691	0.00240114	--	--	-
M187T940_NEG	--	3a_B_specific_increase	156117	182176	262598	1.16691	1.68206	1.44146	0.371597	0.00114238	0.0121386	--	--	-
M332T503_POS	--	3a_B_specific_increase	2.75352e+06	2.96226e+06	4.61642e+06	1.07581	1.67656	1.55841	0.829524	0.036908	0.103268	--	--	-
M167T335_POS	--	3a_B_specific_increase	457525	483956	766655	1.05777	1.67566	1.58414	0.728587	0.000270218	0.00613881	--	--	-
M217T1013_NEG	--	3a_B_specific_increase	121234	144845	201987	1.19475	1.66609	1.39451	0.24004	0.042001	0.134976	--	--	-
M267T49_POS	--	3a_B_specific_increase	2.88439e+06	2.42379e+06	4.79806e+06	0.840314	1.66346	1.97957	0.51532	0.0475968	0.00822129	--	--	-
M85T35_NEG	--	3a_B_specific_increase	1.6764e+07	1.93258e+07	2.77378e+07	1.15281	1.6546	1.43527	0.267621	0.0030014	0.017446	--	--	-
M130T331_POS	--	3a_B_specific_increase	1.69186e+07	1.38821e+07	2.78088e+07	0.820519	1.64368	2.00322	0.12324	0.00698446	0.00184287	--	--	-
M217T414_NEG	Ponceau 6	3a_B_specific_increase	8.44551e+07	9.94184e+07	1.38476e+08	1.17718	1.63964	1.39286	0.511261	0.0475853	0.0519238	--	--	-
M143T233_POS	--	3a_B_specific_increase	6.06841e+06	7.05169e+06	9.93429e+06	1.16203	1.63705	1.40878	0.473605	0.019191	0.0427654	--	--	-
M470T58_POS	--	3a_B_specific_increase	2.45453e+07	2.62037e+07	4.01767e+07	1.06757	1.63684	1.53324	0.614822	0.027315	0.037913	--	--	-
M194T468_POS	Isoproterenol	3a_B_specific_increase	2.27367e+06	2.53498e+06	3.72128e+06	1.11493	1.63668	1.46797	0.237069	3.35e-05	8.19e-05	Benzenoids	Phenols	ko04261//Adrenergic signaling in cardiomyocytes
M171T232_POS	--	3a_B_specific_increase	1.29482e+07	1.54194e+07	2.11642e+07	1.19085	1.63452	1.37257	0.360906	0.0154113	0.0897476	--	--	-
M399T57_2_POS	3.beta.-hydroxy-5-cholestenoic acid	3a_B_specific_increase	7.90616e+06	7.98804e+06	1.28672e+07	1.01036	1.62749	1.6108	0.9462	0.040311	0.0396911	Lipids and lipid-like molecules	Steroids and steroid derivatives	ko00120//Primary bile acid biosynthesis
M197T905_NEG	Dl-4-hydroxy-3-methoxymandelic acid	3a_B_specific_increase	1.48634e+06	1.6629e+06	2.41635e+06	1.11879	1.62571	1.45309	0.567439	0.026201	0.0957858	Benzenoids	Phenols	ko01100//Metabolic pathways;ko00350//Tyrosine metabolism
M417T57_POS	8'-apo-.beta.-carotenal, all-trans-	3a_B_specific_increase	3.19132e+07	3.31308e+07	5.18739e+07	1.03815	1.62547	1.56573	0.799758	0.00742073	0.00621612	--	--	-
M303T88_POS	Laevopimaric acid	3a_B_specific_increase	6.48909e+06	7.05877e+06	1.04165e+07	1.08779	1.60524	1.47569	0.64255	0.031132	0.045085	--	--	-
M284T304_POS	15-deoxy-goyazensolide	3a_B_specific_increase	970253	1.01206e+06	1.55331e+06	1.04309	1.60094	1.53481	0.854674	0.0108207	0.0305786	--	--	-
M119T915_NEG	--	3a_B_specific_increase	253463	252679	405586	0.996905	1.60018	1.60515	0.933746	0.00762468	0.0072647	--	--	-
M215T35_NEG	--	3a_B_specific_increase	858114	902930	1.36188e+06	1.05223	1.58706	1.50829	0.817429	0.0363484	0.0824343	--	--	-
M83T35_NEG	--	3a_B_specific_increase	4.84838e+07	5.4525e+07	7.68708e+07	1.1246	1.58549	1.40983	0.373862	0.00385361	0.0241496	--	--	-
M205T550_1_POS	--	3a_B_specific_increase	246486	289094	388802	1.17286	1.57738	1.3449	0.377564	0.023181	0.121994	--	--	-
M435T247_POS	--	3a_B_specific_increase	1.69835e+06	1.92101e+06	2.67168e+06	1.13111	1.57311	1.39077	0.622316	0.0246273	0.130184	--	--	-
M791T501_POS	--	3a_B_specific_increase	1.8488e+06	1.91155e+06	2.90534e+06	1.03394	1.57147	1.51988	0.881226	0.0244847	0.0224819	--	--	-
M137T21_1_NEG	--	3a_B_specific_increase	255812	299602	394148	1.17118	1.54077	1.31557	0.570114	0.0391202	0.149322	--	--	-
M660T41_POS	--	3a_B_specific_increase	297833	313106	457401	1.05128	1.53576	1.46085	0.726229	0.01514	0.0195038	--	--	-
M302T251_POS	--	3a_B_specific_increase	3.19796e+07	3.55059e+07	4.89691e+07	1.11027	1.53126	1.37918	0.436338	0.0111368	0.0444788	--	--	-
M578T58_POS	--	3a_B_specific_increase	881329	942909	1.3469e+06	1.06987	1.52826	1.42845	0.666381	0.019923	0.0218209	--	--	-
M137T251_NEG	--	3a_B_specific_increase	924487	969430	1.40256e+06	1.04861	1.51712	1.44678	0.754289	0.0235971	0.0341596	--	--	-
M358T576_NEG	--	3a_B_specific_increase	410905	442303	621584	1.07641	1.51272	1.40534	0.495214	0.0187964	0.0370319	--	--	-
M302T89_POS	--	3a_B_specific_increase	4.62471e+07	50468359	6.94849e+07	1.09128	1.50247	1.3768	0.629647	0.0124382	0.0347745	--	--	-
M183T423_POS	--	3a_B_specific_increase	1.41046e+06	1.63884e+06	2.11311e+06	1.16192	1.49817	1.28939	0.239459	0.00166519	0.0399615	--	--	-
M937T507_POS	--	3a_B_specific_increase	681906	777215	1.01359e+06	1.13977	1.48641	1.30414	0.492532	0.0370417	0.116306	--	--	-
M453T247_POS	--	3a_B_specific_increase	2.12159e+06	2.48939e+06	3.12252e+06	1.17336	1.47178	1.25433	0.440037	0.0181941	0.211728	--	--	-
M169T644_NEG	--	3a_B_specific_increase	407670	447768	599003	1.09836	1.46933	1.33775	0.681327	0.0361688	0.0907969	--	--	-
M143T431_POS	6-methyl-2-thiouracil	3a_B_specific_increase	216582	257393	317944	1.18843	1.46801	1.23525	0.444377	0.0230151	0.309443	Organoheterocyclic compounds	Diazines	-
M304T250_POS	--	3a_B_specific_increase	619495	624433	899764	1.00797	1.45241	1.44093	0.970482	0.0417903	0.0619814	--	--	-
M508T318_NEG	--	3a_B_specific_increase	5.10019e+06	5.64138e+06	7.35868e+06	1.10611	1.44282	1.30441	0.558266	0.0186649	0.129169	--	--	-
M302T239_POS	--	3a_B_specific_increase	1.05763e+08	1.13471e+08	1.52282e+08	1.07288	1.43984	1.34203	0.550228	0.0185791	0.0362708	--	--	-
M416T30_POS	--	3a_B_specific_increase	490852	553035	706259	1.12669	1.43884	1.27706	0.48055	0.0265444	0.0287077	--	--	-
M199T79_POS	--	3a_B_specific_increase	1.88891e+06	1.88603e+06	2.70936e+06	0.998475	1.43435	1.43654	0.986081	0.000962942	0.00204507	--	--	-
M139T419_NEG	Chelidonic acid	3a_B_specific_increase	2.71981e+07	3.22177e+07	3.89679e+07	1.18456	1.43275	1.20952	0.503022	0.0435089	0.429788	Organoheterocyclic compounds	Pyrans	-
M123T548_NEG	--	3a_B_specific_increase	3.65412e+06	4.23313e+06	5.22746e+06	1.15845	1.43057	1.23489	0.315882	9.3e-05	0.114033	--	--	-
M209T28_NEG	--	3a_B_specific_increase	533624	620622	760010	1.16303	1.42424	1.22459	0.413763	0.0140215	0.22039	--	--	-
M453T57_POS	--	3a_B_specific_increase	2.008e+06	2.16426e+06	2.84477e+06	1.07782	1.41672	1.31443	0.631926	0.0260709	0.00562544	--	--	-
M147T989_NEG	--	3a_B_specific_increase	2.59628e+06	3.03997e+06	3.66724e+06	1.1709	1.4125	1.20634	0.218491	0.0361554	0.230908	--	--	-
M331T31_NEG	--	3a_B_specific_increase	1.68881e+06	1.87498e+06	2.38539e+06	1.11024	1.41246	1.27222	0.811545	0.0374901	0.52505	--	--	-
M550T58_POS	--	3a_B_specific_increase	6.14207e+07	6.53046e+07	8.59383e+07	1.06323	1.39917	1.31596	0.605603	0.0153016	0.00125153	--	--	-
M319T250_POS	5s,6r-dihydroxy-7e,9e,11z,14z-eicosatetraenoic acid	3a_B_specific_increase	1.73176e+06	1.7821e+06	2.41365e+06	1.02907	1.39375	1.35438	0.815127	0.0418195	0.0756625	--	--	-
M428T938_NEG	--	3a_B_specific_increase	45695.2	53785.5	63213.8	1.17705	1.38338	1.17529	0.195121	0.0248328	0.201225	--	--	-
M318T258_POS	--	3a_B_specific_increase	5.22375e+06	4.92134e+06	7.22352e+06	0.942109	1.38282	1.46779	0.611651	0.0334401	0.0189777	--	--	-
M731T325_NEG	--	3a_B_specific_increase	4.13151e+06	4.68225e+06	5.70831e+06	1.1333	1.38165	1.21914	0.552812	0.037347	0.315131	--	--	-
M132T65_POS	--	3a_B_specific_increase	2.58535e+06	3.04318e+06	3.56908e+06	1.17709	1.3805	1.17281	0.285331	0.0408908	0.312893	--	--	-
M419T227_POS	--	3a_B_specific_increase	2.42976e+06	2.80329e+06	3.3364e+06	1.15373	1.37314	1.19017	0.268346	0.0122262	0.174444	--	--	-
M454T382_POS	--	3a_B_specific_increase	338630	385904	463808	1.13961	1.36966	1.20187	0.453112	0.0371241	0.258312	--	--	-
M336T30_POS	Bilobol	3a_B_specific_increase	791518	915121	1.08132e+06	1.15616	1.36613	1.18161	0.238338	0.0159796	0.103265	Benzenoids	Phenols	-
M101T549_NEG	Pentanoic acid	3a_B_specific_increase	4.65634e+06	5.36778e+06	6.33704e+06	1.15279	1.36095	1.18057	0.297805	0.00131349	0.191568	Lipids and lipid-like molecules	Fatty Acyls	-
M303T28_POS	--	3a_B_specific_increase	335650	336652	452423	1.00299	1.3479	1.34389	0.983574	0.0275299	0.00805059	--	--	-
M339T78_NEG	--	3a_B_specific_increase	1.28812e+07	1.35175e+07	1.72456e+07	1.0494	1.33882	1.2758	0.754001	0.0431217	0.0228206	--	--	-
M470T227_POS	--	3a_B_specific_increase	6.26461e+07	7.4855e+07	8.36508e+07	1.19489	1.33529	1.1175	0.156122	0.0418942	0.367216	--	--	-
M264T395_POS	Flufenamic acid	3a_B_specific_increase	4.80819e+06	5.13495e+06	6.39497e+06	1.06796	1.33001	1.24538	0.295023	0.0422695	0.0890541	Benzenoids	Benzene and substituted derivatives	-
M210T43_NEG	--	3a_B_specific_increase	202830	229508	269396	1.13153	1.32818	1.1738	0.110658	0.00347593	0.0302048	--	--	-
M109T1005_POS	--	3a_B_specific_increase	301975	297693	397761	0.985821	1.3172	1.33614	0.951202	0.0420625	0.153887	--	--	-
M166T448_NEG	--	3a_B_specific_increase	1.42676e+06	1.40881e+06	1.87504e+06	0.987418	1.31419	1.33094	0.910258	0.00317815	0.0238385	--	--	-
M242T262_NEG	--	3a_B_specific_increase	4.04342e+06	3.8804e+06	5.29809e+06	0.959682	1.3103	1.36535	0.785005	0.0277228	0.055853	--	--	-
M244T280_POS	--	3a_B_specific_increase	3.02179e+06	2.74535e+06	3.95172e+06	0.908518	1.30774	1.43942	0.157925	0.0419203	0.0151596	--	--	-
M162T43_NEG	--	3a_B_specific_increase	2.93163e+06	3.27403e+06	3.82453e+06	1.11679	1.30457	1.16814	0.175918	0.00403852	0.0675317	--	--	-

### Sheet: 3b B specific decrease
Compound_ID	MS2_name	Pattern	GF_mean	DSS_mean	DB_mean	FC_DSS_vs_GF	FC_DB_vs_GF	FC_DB_vs_DSS	pval_DSS_vs_GF	pval_DB_vs_GF	pval_DB_vs_DSS	SuperClass	Class	Pathway
M342T582_NEG	--	3b_B_specific_decrease	2.60928e+06	2.76283e+06	1.9935e+06	1.05885	0.764004	0.721542	0.451544	0.0081104	0.00705541	--	--	-
M133T698_NEG	--	3b_B_specific_decrease	6.26899e+07	5.97311e+07	4.78927e+07	0.952803	0.763962	0.801805	0.327531	0.0466381	0.0911585	--	--	-
M116T538_2_POS	--	3b_B_specific_decrease	2.50306e+07	2.41155e+07	1.90583e+07	0.963444	0.7614	0.79029	0.726069	0.0498792	0.072989	--	--	-
M173T804_NEG	--	3b_B_specific_decrease	1.68396e+07	1.63367e+07	1.28117e+07	0.970135	0.76081	0.784231	0.856731	0.00871555	0.242362	--	--	-
M512T325_POS	--	3b_B_specific_decrease	1.34378e+07	1.50206e+07	1.02218e+07	1.11779	0.760675	0.680517	0.302561	0.0211007	0.00994775	--	--	-
M132T1011_POS	--	3b_B_specific_decrease	1.93418e+06	1.77312e+06	1.46763e+06	0.916727	0.758787	0.827714	0.399401	0.0369932	0.0356463	--	--	-
M143T542_POS	--	3b_B_specific_decrease	1.14569e+06	1.0337e+06	868244	0.902251	0.757836	0.839939	0.370541	0.0474577	0.303288	--	--	-
M281T76_NEG	--	3b_B_specific_decrease	1.16819e+09	1.19275e+09	8.82106e+08	1.02102	0.755102	0.739556	0.852791	0.045932	0.0149395	--	--	-
M448T283_POS	--	3b_B_specific_decrease	4.20159e+06	4.79616e+06	3.17003e+06	1.14151	0.754483	0.660952	0.479915	0.0394298	0.0927127	--	--	-
M279T50_NEG	Linoleic acid	3b_B_specific_decrease	2.71192e+08	2.78948e+08	2.04461e+08	1.0286	0.753933	0.732971	0.793785	0.0459868	0.0474332	Lipids and lipid-like molecules	Fatty Acyls	ko01100//Metabolic pathways;ko01040//Biosynthesis of unsaturated fatty acids;ko00591//Linoleic acid metabolism
M205T786_NEG	--	3b_B_specific_decrease	948962	1.03484e+06	714508	1.0905	0.752937	0.690453	0.731441	0.0190136	0.238523	--	--	-
M313T49_3_POS	2-palmitoyl-rac-glycerol	3b_B_specific_decrease	2.11022e+07	2.12688e+07	1.58747e+07	1.00789	0.752275	0.746384	0.95931	0.0443329	0.116779	--	--	-
M160T400_POS	3-acetylindole	3b_B_specific_decrease	2.29398e+07	2.18071e+07	1.72154e+07	0.950625	0.750463	0.789442	0.499672	0.036659	0.08607	--	--	-
M130T630_POS	--	3b_B_specific_decrease	9.29555e+06	7.73679e+06	6.93604e+06	0.832312	0.746167	0.8965	0.210763	0.046489	0.359644	--	--	-
M338T27_POS	--	3b_B_specific_decrease	217623	215002	161620	0.987956	0.742659	0.751713	0.953109	0.0136711	0.24938	--	--	-
M305T75_NEG	11,14,17-eicosatrienoic acid, (z,z,z)-	3b_B_specific_decrease	1.9372e+07	1.87451e+07	1.43794e+07	0.967639	0.74228	0.767103	0.760387	0.0204036	0.0697519	--	--	ko01040//Biosynthesis of unsaturated fatty acids
M145T813_NEG	--	3b_B_specific_decrease	1.84075e+07	1.57838e+07	1.36363e+07	0.857467	0.740801	0.863941	0.3183	0.0162386	0.38793	--	--	-
M147T577_POS	--	3b_B_specific_decrease	8.38892e+06	9.56016e+06	6.19628e+06	1.13962	0.738627	0.648136	0.552433	0.0489614	0.11285	--	--	-
M109T499_NEG	--	3b_B_specific_decrease	1.89178e+06	1.85987e+06	1.39627e+06	0.983133	0.738076	0.750739	0.865249	0.00571466	0.0391455	--	--	-
M98T299_NEG	Allyl isothiocyanate	3b_B_specific_decrease	4.35317e+06	4.51386e+06	3.21157e+06	1.03691	0.737753	0.71149	0.799589	0.0246305	0.0463899	Organosulfur compounds	Isothiocyanates	ko04750//Inflammatory mediator regulation of TRP channels
M116T697_POS	--	3b_B_specific_decrease	1.7389e+07	1.56313e+07	1.28244e+07	0.898918	0.737501	0.820432	0.286939	0.0160028	0.0517987	--	--	-
M127T841_POS	--	3b_B_specific_decrease	2.16918e+07	1.7993e+07	1.59642e+07	0.829481	0.735953	0.887245	0.138822	0.0382171	0.0407823	--	--	-
M303T95_POS	Cis-13-docosenoic acid	3b_B_specific_decrease	4.96004e+06	4.028e+06	3.65032e+06	0.81209	0.735945	0.906235	0.245245	0.0346934	0.61634	Lipids and lipid-like molecules	Fatty Acyls	ko01040//Biosynthesis of unsaturated fatty acids
M215T547_POS	--	3b_B_specific_decrease	660909	544350	485555	0.823639	0.734678	0.89199	0.2009	0.0312664	0.477222	--	--	-
M195T824_1_NEG	--	3b_B_specific_decrease	4.83566e+06	4.1169e+06	3.54784e+06	0.851361	0.733682	0.861776	0.329747	0.0112277	0.420615	--	--	-
M132T493_POS	--	3b_B_specific_decrease	2.32152e+07	2.11931e+07	1.6988e+07	0.9129	0.731761	0.801578	0.518456	0.0184014	0.168374	--	--	-
M129T380_2_POS	--	3b_B_specific_decrease	9.20805e+06	8.31595e+06	6.70432e+06	0.903117	0.728094	0.806201	0.259085	0.0173556	0.0553342	--	--	-
M96T28_NEG	--	3b_B_specific_decrease	1.14318e+06	1.00992e+06	829706	0.883431	0.725786	0.821553	0.440013	0.00559217	0.318444	--	--	-
M135T369_POS	--	3b_B_specific_decrease	1.89242e+06	1.73538e+06	1.37153e+06	0.917017	0.724748	0.790333	0.558599	0.0429808	0.122111	--	--	-
M317T524_2_POS	Tanshinone iia	3b_B_specific_decrease	7.63838e+06	6.88161e+06	5.53389e+06	0.900925	0.724485	0.804157	0.342162	0.0177284	0.0552492	Lipids and lipid-like molecules	Prenol lipids	-
M197T879_POS	--	3b_B_specific_decrease	657423	635798	475788	0.967106	0.723717	0.748333	0.784159	0.0174624	0.0347918	--	--	-
M203T843_POS	--	3b_B_specific_decrease	9.12272e+06	8.82204e+06	6.6003e+06	0.96704	0.723501	0.74816	0.682571	0.0109452	0.00424927	--	--	-
M335T77_NEG	--	3b_B_specific_decrease	3.90685e+06	4.09322e+06	2.81371e+06	1.0477	0.720199	0.687407	0.55776	0.00525852	0.00154163	--	--	-
M116T513_POS	--	3b_B_specific_decrease	2.44483e+07	2.22214e+07	1.75625e+07	0.908912	0.718353	0.790343	0.232755	0.000229548	0.0255722	--	--	-
M123T164_POS	--	3b_B_specific_decrease	2.44809e+07	2.53599e+07	1.75737e+07	1.03591	0.717855	0.692974	0.766781	0.00565083	0.0255398	--	--	-
M608T539_POS	Udp-n-acetylglucosamine	3b_B_specific_decrease	2.40698e+06	2.44057e+06	1.72681e+06	1.01396	0.717417	0.707541	0.814797	0.0411475	0.0329451	Nucleosides, nucleotides, and analogues	Pyrimidine nucleotides	ko01100//Metabolic pathways;ko00520//Amino sugar and nucleotide sugar metabolism;ko05415//Diabetic cardiomyopathy;ko00524//Neomycin, kanamycin and gentamicin biosynthesis;ko04931//Insulin resistance
M104T851_NEG	--	3b_B_specific_decrease	730841	670221	524116	0.917055	0.717141	0.782005	0.303941	0.000328814	0.0372781	--	--	-
M88T605_NEG	Alanine	3b_B_specific_decrease	4.30984e+06	3.66479e+06	3.08835e+06	0.85033	0.716581	0.84271	0.19272	0.0232396	0.184137	Organic acids and derivatives	Carboxylic acids and derivatives	ko01100//Metabolic pathways
M255T28_POS	--	3b_B_specific_decrease	156768	149721	112213	0.955049	0.715793	0.749483	0.419999	0.0386675	0.0681574	--	--	-
M317T510_POS	Leu-Gly-Lys	3b_B_specific_decrease	2.31933e+07	1.99917e+07	1.65544e+07	0.861962	0.713756	0.82806	0.125184	0.00217089	0.0822039	--	--	-
M130T562_NEG	--	3b_B_specific_decrease	2.09646e+07	1.72688e+07	1.49605e+07	0.823712	0.713609	0.866334	0.338806	0.0309639	0.541966	--	--	-
M109T382_NEG	--	3b_B_specific_decrease	6.07215e+06	5.17827e+06	4.30475e+06	0.852791	0.708934	0.83131	0.110772	0.00767254	0.117329	--	--	-
M71T754_NEG	--	3b_B_specific_decrease	861484	761057	609036	0.883426	0.706962	0.800251	0.116223	0.0108751	0.061048	--	--	-
M255T82_NEG	--	3b_B_specific_decrease	5.36778e+08	5.22198e+08	3.78556e+08	0.972838	0.705238	0.724928	0.796791	0.00344969	0.0241609	--	--	-
M197T747_POS	--	3b_B_specific_decrease	3.4638e+06	2.84515e+06	2.44214e+06	0.821396	0.705046	0.858351	0.32674	0.0172274	0.500715	--	--	-
M71T485_NEG	Pyruvaldehyde	3b_B_specific_decrease	5.71375e+06	6.63089e+06	4.02791e+06	1.16051	0.704951	0.607447	0.46487	0.00742303	0.0679814	Organic oxygen compounds	Organooxygen compounds	ko01100//Metabolic pathways;ko01120//Microbial metabolism in diverse environments;ko00260//Glycine, serine and threonine metabolism;ko05415//Diabetic cardiomyopathy;ko00620//Pyruvate metabolism;ko00640//Propanoate metabolism
M72T474_POS	--	3b_B_specific_decrease	1.14267e+07	1.29762e+07	8.03992e+06	1.13561	0.703611	0.619591	0.701831	0.000309983	0.252817	--	--	-
M71T599_NEG	--	3b_B_specific_decrease	1.61415e+06	1.52947e+06	1.13548e+06	0.947535	0.703452	0.742403	0.617846	0.0290958	0.0144385	--	--	-
M150T540_POS	--	3b_B_specific_decrease	4.48663e+06	3.68442e+06	3.14999e+06	0.821199	0.702085	0.854951	0.198013	0.00750194	0.360202	--	--	-
M183T518_NEG	2,4-dinitrophenol	3b_B_specific_decrease	9.31319e+06	9.27821e+06	6.53621e+06	0.996244	0.701824	0.704469	0.970079	0.0350226	0.0543266	Benzenoids	Phenols	-
M303T540_2_NEG	--	3b_B_specific_decrease	433534	404273	304069	0.932505	0.701372	0.752138	0.499816	0.0224304	0.0646368	--	--	-
M88T483_2_NEG	Sarcosine	3b_B_specific_decrease	3.82773e+08	3.11658e+08	2.68415e+08	0.814211	0.701239	0.86125	0.126265	0.0268611	0.208632	Organic acids and derivatives	Carboxylic acids and derivatives	ko01100//Metabolic pathways;ko00260//Glycine, serine and threonine metabolism;ko00330//Arginine and proline metabolism
M73T538_NEG	--	3b_B_specific_decrease	1.33051e+06	1.17526e+06	932083	0.883318	0.700546	0.793085	0.208297	0.0171284	0.0650544	--	--	-
M185T469_NEG	--	3b_B_specific_decrease	1.51809e+07	1.36622e+07	1.06203e+07	0.899959	0.699582	0.777349	0.1862	0.0367657	0.131487	--	--	-
M104T519_NEG	DL-serine	3b_B_specific_decrease	1.75947e+08	1.49459e+08	1.2282e+08	0.849453	0.69805	0.821764	0.150199	0.0110517	0.0955545	Organic acids and derivatives	Carboxylic acids and derivatives	ko01100//Metabolic pathways;ko00260//Glycine, serine and threonine metabolism;ko00470//D-Amino acid metabolism;ko04742//Taste transduction
M346T27_NEG	--	3b_B_specific_decrease	1.05386e+06	1.15264e+06	735280	1.09373	0.697702	0.637911	0.610515	0.0372248	0.0570768	--	--	-
M344T227_POS	--	3b_B_specific_decrease	3.57963e+07	3.24549e+07	2.48757e+07	0.906655	0.694922	0.766469	0.583355	0.0380863	0.275562	--	--	-
M319T470_POS	--	3b_B_specific_decrease	4.7309e+06	5.42933e+06	3.28635e+06	1.14763	0.694657	0.605295	0.316141	0.0235588	0.0171044	--	--	-
M303T74_NEG	Arachidonic acid (peroxide free)	3b_B_specific_decrease	3.45415e+08	3.78328e+08	2.39552e+08	1.09529	0.69352	0.633186	0.288532	0.00144654	0.00120781	--	--	ko01100//Metabolic pathways;ko00590//Arachidonic acid metabolism;ko04723//Retrograde endocannabinoid signaling;ko04726//Serotonergic synapse;ko01040//Biosynthesis of unsaturated fatty acids;ko04216//Ferroptosis;ko04750//Inflammatory mediator regulation of TRP channels;ko04913//Ovarian steroidogenesis;ko04664//Fc epsilon RI signaling pathway;ko04925//Aldosterone synthesis and secretion;ko00591//Linoleic acid metabolism;ko04611//Platelet activation;ko04270//Vascular smooth muscle contraction;ko04921//Oxytocin signaling pathway;ko04923//Regulation of lipolysis in adipocytes;ko05146//Amoebiasis;ko04730//Long-term depression;ko04745//Phototransduction - fly;ko07034//Eicosanoids;ko04217//Necroptosis;ko04666//Fc gamma R-mediated phagocytosis;ko04912//GnRH signaling pathway;ko05140//Leishmaniasis
M339T161_POS	--	3b_B_specific_decrease	4.9664e+06	5.24681e+06	3.44424e+06	1.05646	0.693508	0.656444	0.72652	0.0405197	0.0239364	--	--	-
M132T513_2_POS	--	3b_B_specific_decrease	1.97893e+07	1.60388e+07	1.37154e+07	0.810476	0.69307	0.855139	0.123457	0.0189307	0.135751	--	--	-
M86T538_POS	Piperidine	3b_B_specific_decrease	1.7288e+07	1.43878e+07	1.19817e+07	0.83224	0.693065	0.832771	0.122546	0.0235878	0.175725	Organoheterocyclic compounds	Piperidines	ko04974//Protein digestion and absorption
M346T600_POS	Ala-Gln-Lys	3b_B_specific_decrease	1.72786e+06	1.64415e+06	1.19596e+06	0.951556	0.692165	0.727403	0.72881	0.00460279	0.0893117	--	--	-
M102T495_POS	--	3b_B_specific_decrease	9.79002e+07	1.03191e+08	6.77375e+07	1.05404	0.691904	0.656428	0.80246	0.0273122	0.110007	--	--	-
M70T469_POS	--	3b_B_specific_decrease	2.22242e+07	2.42099e+07	1.53734e+07	1.08935	0.691741	0.635006	0.641162	0.0457304	0.0396438	--	--	-
M312T425_POS	Nalorphine	3b_B_specific_decrease	6.26397e+06	6.30176e+06	4.33166e+06	1.00603	0.691519	0.687372	0.930692	0.0388144	0.0394762	Alkaloids and derivatives	Morphinans	-
M145T576_NEG	--	3b_B_specific_decrease	2.43251e+06	2.69952e+06	1.68199e+06	1.10976	0.691462	0.623071	0.548666	0.0363066	0.0316339	--	--	-
M253T51_NEG	Cis-9-palmitoleic acid	3b_B_specific_decrease	3.08804e+08	3.44834e+08	2.13431e+08	1.11667	0.691155	0.61894	0.373098	0.00898636	0.00676094	Lipids and lipid-like molecules	Fatty Acyls	ko01100//Metabolic pathways;ko00061//Fatty acid biosynthesis
M307T357_POS	--	3b_B_specific_decrease	7.29288e+06	6.94604e+06	5.03524e+06	0.95244	0.690432	0.724908	0.797097	0.0122433	0.180963	--	--	-
M190T499_POS	--	3b_B_specific_decrease	732308	822427	505039	1.12306	0.689653	0.614084	0.549007	0.0276168	0.0524863	--	--	-
M157T434_POS	--	3b_B_specific_decrease	3.14129e+06	3.01783e+06	2.16626e+06	0.960698	0.689608	0.717819	0.63987	0.00953513	0.0053328	--	--	-
M184T517_NEG	Phosphoserine	3b_B_specific_decrease	2.92752e+07	2.50986e+07	2.01768e+07	0.857332	0.68921	0.803901	0.260761	0.0312643	0.17436	Organic acids and derivatives	Carboxylic acids and derivatives	ko01100//Metabolic pathways;ko01110//Biosynthesis of secondary metabolites;ko01120//Microbial metabolism in diverse environments;ko01230//Biosynthesis of amino acids;ko01200//Carbon metabolism;ko00260//Glycine, serine and threonine metabolism;ko00270//Cysteine and methionine metabolism;ko00970//Aminoacyl-tRNA biosynthesis
M150T62_POS	--	3b_B_specific_decrease	3.01674e+06	2.53649e+06	2.07686e+06	0.840808	0.688446	0.818791	0.137535	0.0224681	0.219039	--	--	-
M267T951_NEG	--	3b_B_specific_decrease	1.02701e+06	945076	706950	0.92022	0.688357	0.748036	0.562312	0.0347943	0.0563882	--	--	-
M133T762_NEG	--	3b_B_specific_decrease	5.37222e+07	5.19116e+07	3.69654e+07	0.966297	0.688085	0.712084	0.746096	0.03995	0.0317801	--	--	-
M301T626_POS	Adrenosterone	3b_B_specific_decrease	2.04016e+07	1.93614e+07	1.40287e+07	0.949017	0.687627	0.724568	0.636207	0.0193466	0.0715682	Lipids and lipid-like molecules	Steroids and steroid derivatives	ko00140//Steroid hormone biosynthesis
M429T558_NEG	--	3b_B_specific_decrease	1.64805e+06	1.47667e+06	1.13253e+06	0.896014	0.687196	0.766948	0.478959	0.0432388	0.188959	--	--	-
M134T776_NEG	--	3b_B_specific_decrease	1.94176e+06	1.88414e+06	1.32966e+06	0.970327	0.684771	0.705712	0.751114	0.0080393	0.000860016	--	--	-
M253T81_NEG	--	3b_B_specific_decrease	1.30365e+08	1.37518e+08	8.92183e+07	1.05487	0.684373	0.648775	0.689089	0.0156433	0.0134393	--	--	-
M245T358_NEG	Ile-Asp	3b_B_specific_decrease	5.11341e+06	4.88334e+06	3.49299e+06	0.955007	0.683105	0.715288	0.696938	0.0238449	0.0452169	Organic acids and derivatives	Carboxylic acids and derivatives	-
M355T71_2_NEG	--	3b_B_specific_decrease	1.28963e+07	1.5355e+07	8.80128e+06	1.19065	0.682465	0.573186	0.120161	0.00301858	0.00228567	--	--	-
M303T95_NEG	--	3b_B_specific_decrease	1.68493e+08	1.5618e+08	1.14939e+08	0.926924	0.682158	0.735937	0.579431	0.014858	0.0762209	--	--	-
M262T516_POS	--	3b_B_specific_decrease	3.52956e+06	3.34375e+06	2.40761e+06	0.947357	0.682126	0.720031	0.703628	0.0222651	0.133714	--	--	-
M151T294_POS	--	3b_B_specific_decrease	3.49159e+06	3.19154e+06	2.37591e+06	0.914064	0.680466	0.74444	0.742011	0.0356059	0.370992	--	--	-
M414T504_POS	--	3b_B_specific_decrease	5.6e+06	6.00876e+06	3.80871e+06	1.07299	0.680126	0.633859	0.413744	0.0249904	0.00864486	--	--	-
M115T698_NEG	Fumarate	3b_B_specific_decrease	8.45907e+06	7.57869e+06	5.75212e+06	0.895926	0.679995	0.758986	0.14303	0.00235189	0.0197148	Organic acids and derivatives	Carboxylic acids and derivatives	ko01100//Metabolic pathways;ko01110//Biosynthesis of secondary metabolites;ko01120//Microbial metabolism in diverse environments;ko01063//Biosynthesis of alkaloids derived from shikimate pathway;ko01200//Carbon metabolism;ko01061//Biosynthesis of phenylpropanoids;ko01064//Biosynthesis of alkaloids derived from ornithine, lysine and nicotinic acid;ko00350//Tyrosine metabolism;ko05230//Central carbon metabolism in cancer;ko01062//Biosynthesis of terpenoids and steroids;ko01065//Biosynthesis of alkaloids derived from histidine and purine;ko00250//Alanine, aspartate and glutamate metabolism;ko00760//Nicotinate and nicotinamide metabolism;ko00360//Phenylalanine metabolism;ko01066//Biosynthesis of alkaloids derived from terpenoid and polyketide;ko04922//Glucagon signaling pathway;ko00220//Arginine biosynthesis;ko00650//Butanoate metabolism;ko00620//Pyruvate metabolism;ko05200//Pathways in cancer;ko00020//Citrate cycle (TCA cycle);ko00190//Oxidative phosphorylation;ko05211//Renal cell carcinoma
M72T539_POS	--	3b_B_specific_decrease	3.84894e+06	3.24625e+06	2.61471e+06	0.843414	0.679334	0.805457	0.101534	0.00378979	0.0405293	--	--	-
M180T379_NEG	--	3b_B_specific_decrease	4.36931e+06	4.28755e+06	2.96396e+06	0.981286	0.678358	0.691294	0.879473	0.0254683	0.00456893	--	--	-
M274T627_NEG	--	3b_B_specific_decrease	608612	514067	411458	0.844655	0.676059	0.800397	0.13997	0.0221566	0.161188	--	--	-
M116T538_1_POS	--	3b_B_specific_decrease	2.91626e+06	2.4284e+06	1.97121e+06	0.832711	0.675937	0.811731	0.280561	0.0200097	0.273946	--	--	-
M190T603_POS	--	3b_B_specific_decrease	8.07671e+06	7.68074e+06	5.45707e+06	0.950974	0.675655	0.710488	0.673821	0.0192081	0.0849007	--	--	-
M221T512_NEG	--	3b_B_specific_decrease	875771	744916	591673	0.850583	0.675603	0.794282	0.337717	0.0319709	0.174262	--	--	-
M170T777_POS	--	3b_B_specific_decrease	3.69697e+06	3.33705e+06	2.4947e+06	0.902645	0.674797	0.747577	0.154981	0.00325241	0.0150947	--	--	-
M333T454_POS	--	3b_B_specific_decrease	8.3889e+06	9.02759e+06	5.61151e+06	1.07613	0.668921	0.621596	0.412113	0.0356821	0.0115737	--	--	-
M330T87_POS	--	3b_B_specific_decrease	2.74494e+07	2.37632e+07	1.83097e+07	0.865709	0.667033	0.770505	0.468352	0.0102206	0.306766	--	--	-
M116T448_POS	DL-proline	3b_B_specific_decrease	2.6146e+09	2.57139e+09	1.74381e+09	0.983472	0.66695	0.678158	0.84529	0.000615249	0.00692608	Organic acids and derivatives	Carboxylic acids and derivatives	-
M306T394_NEG	--	3b_B_specific_decrease	1.55792e+06	1.27451e+06	1.03895e+06	0.818088	0.666882	0.815172	0.125947	0.00390727	0.155937	--	--	-
M265T47_NEG	--	3b_B_specific_decrease	1.00733e+07	1.12284e+07	6.71599e+06	1.11467	0.666713	0.598127	0.801315	0.0159855	0.344198	--	--	-
M74T500_NEG	Glycine	3b_B_specific_decrease	2.09058e+07	1.86083e+07	1.3936e+07	0.890101	0.666612	0.748917	0.40753	0.0310477	0.0349885	Organic acids and derivatives	Carboxylic acids and derivatives	ko01100//Metabolic pathways;ko01110//Biosynthesis of secondary metabolites;ko01120//Microbial metabolism in diverse environments;ko02010//ABC transporters;ko01230//Biosynthesis of amino acids;ko01200//Carbon metabolism;ko00230//Purine metabolism;ko04080//Neuroactive ligand-receptor interaction;ko00260//Glycine, serine and threonine metabolism;ko00470//D-Amino acid metabolism;ko04974//Protein digestion and absorption;ko05230//Central carbon metabolism in cancer;ko00310//Lysine degradation;ko00970//Aminoacyl-tRNA biosynthesis;ko00630//Glyoxylate and dicarboxylate metabolism;ko00120//Primary bile acid biosynthesis;ko00480//Glutathione metabolism;ko04978//Mineral absorption;ko00860//Porphyrin metabolism;ko04721//Synaptic vesicle cycle;ko00440//Phosphonate and phosphinate metabolism;ko00730//Thiamine metabolism
M201T366_POS	--	3b_B_specific_decrease	3.84901e+06	3.63427e+06	2.5655e+06	0.944208	0.666535	0.70592	0.542359	0.0242157	0.0510862	--	--	-
M182T379_POS	Desmedipham	3b_B_specific_decrease	4.86743e+06	4.78791e+06	3.24358e+06	0.983663	0.666386	0.677453	0.891544	0.0202677	0.00532972	Benzenoids	Benzene and substituted derivatives	-
M201T378_NEG	--	3b_B_specific_decrease	7.38229e+06	8.00636e+06	4.9094e+06	1.08454	0.665024	0.613188	0.77211	0.0462886	0.197112	--	--	-
M237T520_POS	Fenpiclonil	3b_B_specific_decrease	1.07593e+07	1.23265e+07	7.14836e+06	1.14566	0.66439	0.579919	0.255535	0.0264847	0.00313839	--	--	-
M322T519_NEG	--	3b_B_specific_decrease	1.62869e+06	1.523e+06	1.08176e+06	0.935107	0.664194	0.710287	0.569187	0.0370101	0.0769312	--	--	-
M170T770_POS	7-keto-8-aminopelargonic acid	3b_B_specific_decrease	2.58557e+06	2.52928e+06	1.71537e+06	0.978231	0.663442	0.678206	0.90607	0.00763692	0.143785	Lipids and lipid-like molecules	Fatty Acyls	ko01100//Metabolic pathways;ko00780//Biotin metabolism
M179T770_POS	--	3b_B_specific_decrease	3.94048e+08	3.35582e+08	2.61256e+08	0.851628	0.663006	0.778516	0.126795	0.00383179	0.0274249	--	--	-
M175T267_POS	--	3b_B_specific_decrease	2.02216e+06	1.82025e+06	1.33933e+06	0.900155	0.662327	0.735792	0.357087	0.0451638	0.123279	--	--	-
M154T545_1_NEG	--	3b_B_specific_decrease	2.02705e+06	1.72154e+06	1.34133e+06	0.849285	0.661712	0.779141	0.415239	0.0496446	0.179524	--	--	-
M198T521_NEG	--	3b_B_specific_decrease	1.08048e+06	927406	713496	0.858328	0.660351	0.769346	0.177357	0.034438	0.161254	--	--	-
M120T460_POS	--	3b_B_specific_decrease	2.25185e+07	2.21244e+07	1.4813e+07	0.982499	0.657817	0.669535	0.822351	0.000385459	0.00171352	--	--	-
M205T623_NEG	--	3b_B_specific_decrease	2.75636e+06	2.81032e+06	1.80988e+06	1.01958	0.656621	0.644013	0.937646	0.0268881	0.174145	--	--	-
M252T331_NEG	--	3b_B_specific_decrease	1.09612e+07	1.08542e+07	7.19607e+06	0.990239	0.656501	0.662972	0.910745	0.00881095	0.00775594	--	--	-
M394T338_POS	Berberine chloride	3b_B_specific_decrease	1.21275e+06	1.22498e+06	795999	1.01008	0.656356	0.649806	0.949852	0.00897011	0.0466574	--	--	-
M203T696_POS	--	3b_B_specific_decrease	4.21726e+08	3.94007e+08	2.76683e+08	0.934272	0.656072	0.702229	0.745241	0.0112641	0.187954	--	--	-
M309T74_NEG	--	3b_B_specific_decrease	1.88282e+07	1.86648e+07	1.2333e+07	0.99132	0.65503	0.660765	0.928037	0.00829345	0.0135414	--	--	-
M486T510_POS	--	3b_B_specific_decrease	898090	1.01655e+06	587798	1.1319	0.654498	0.578229	0.138824	0.0448675	0.0118911	--	--	-
M429T289_NEG	--	3b_B_specific_decrease	693605	682273	453810	0.983662	0.654277	0.665144	0.935879	0.0437101	0.125334	--	--	-
M129T536_POS	--	3b_B_specific_decrease	2.74114e+06	2.91115e+06	1.7902e+06	1.06202	0.653086	0.614945	0.717386	0.0238519	0.0204697	--	--	-
M361T582_POS	--	3b_B_specific_decrease	2.97119e+06	2.63481e+06	1.93763e+06	0.886787	0.65214	0.735396	0.548254	0.0335911	0.273013	--	--	-
M300T384_POS	Hydrocodone	3b_B_specific_decrease	1.1576e+06	988363	754536	0.853801	0.651809	0.76342	0.506453	0.021601	0.372439	Alkaloids and derivatives	Morphinans	-
M309T115_NEG	--	3b_B_specific_decrease	3.45431e+06	3.70971e+06	2.25035e+06	1.07394	0.65146	0.60661	0.684837	0.0133532	0.0371284	--	--	-
M439T501_POS	--	3b_B_specific_decrease	965480	886150	628798	0.917833	0.65128	0.709584	0.527001	0.0452385	0.109691	--	--	-
M159T817_POS	--	3b_B_specific_decrease	1.42301e+06	1.61224e+06	926315	1.13298	0.650956	0.57455	0.660733	0.0438465	0.123421	--	--	-
M349T192_POS	1,3-propanediol, 2-amino-2-[2-(3-azido-4-octylphenyl)ethyl]-	3b_B_specific_decrease	1.53127e+06	1.6734e+06	996493	1.09281	0.650762	0.595492	0.605298	0.0480495	0.0352509	--	--	-
M71T623_NEG	--	3b_B_specific_decrease	1.45666e+06	1.18719e+06	947636	0.815009	0.650555	0.798219	0.135134	0.0153829	0.0283855	--	--	-
M115T506_NEG	Vitamin c	3b_B_specific_decrease	2.30673e+07	2.13347e+07	1.49987e+07	0.924888	0.650216	0.703021	0.373941	0.000902774	0.0123549	Organoheterocyclic compounds	Dihydrofurans	ko01100//Metabolic pathways;ko01110//Biosynthesis of secondary metabolites;ko01120//Microbial metabolism in diverse environments;ko04977//Vitamin digestion and absorption;ko00053//Ascorbate and aldarate metabolism;ko00480//Glutathione metabolism;ko04066//HIF-1 signaling pathway
M229T421_POS	--	3b_B_specific_decrease	3.62452e+06	2.92349e+06	2.35526e+06	0.806588	0.649813	0.805633	0.164953	0.000838063	0.267602	--	--	-
M118T438_POS	--	3b_B_specific_decrease	1.03585e+09	8.98628e+08	6.72479e+08	0.867526	0.649204	0.748339	0.435459	0.0280454	0.135945	--	--	-
M86T520_POS	--	3b_B_specific_decrease	1.288e+07	1.27059e+07	8.36035e+06	0.986489	0.649098	0.657989	0.817699	0.0490441	0.0554222	--	--	-
M239T86_NEG	--	3b_B_specific_decrease	1.24504e+06	1.31973e+06	807909	1.05999	0.6489	0.612177	0.735571	0.0218927	0.0384575	--	--	-
M296T520_POS	--	3b_B_specific_decrease	9.63405e+08	1.07664e+09	6.24688e+08	1.11753	0.648417	0.580223	0.363247	0.0228922	0.00432891	--	--	-
M157T830_POS	--	3b_B_specific_decrease	2.3052e+06	2.53665e+06	1.49471e+06	1.1004	0.648408	0.589248	0.476822	0.00499477	0.00801335	--	--	-
M70T448_POS	--	3b_B_specific_decrease	1.19874e+08	1.17038e+08	7.77107e+07	0.976346	0.648271	0.663977	0.78067	0.000377813	0.00589285	--	--	-
M295T75_NEG	--	3b_B_specific_decrease	5.51683e+06	6.06626e+06	3.57378e+06	1.09959	0.647796	0.589125	0.439542	0.00492851	0.00541144	--	--	-
M99T399_NEG	--	3b_B_specific_decrease	7.02344e+06	6.16622e+06	4.54598e+06	0.877949	0.647258	0.737239	0.252306	0.00495506	0.0120637	--	--	-
M513T359_POS	--	3b_B_specific_decrease	2.62416e+06	2.79169e+06	1.69751e+06	1.06384	0.646878	0.60806	0.772807	0.0381538	0.061194	--	--	-
M279T78_2_NEG	--	3b_B_specific_decrease	1.31842e+08	1.41703e+08	8.52103e+07	1.07479	0.646306	0.60133	0.618425	0.0139103	0.0177695	--	--	-
M241T84_NEG	--	3b_B_specific_decrease	1.52102e+07	1.4202e+07	9.82613e+06	0.933717	0.646022	0.691882	0.40822	0.0068384	0.0247327	--	--	-
M318T47_NEG	--	3b_B_specific_decrease	2.54091e+07	2.76316e+07	1.64042e+07	1.08747	0.645601	0.593674	0.600556	0.0436099	0.0204119	--	--	-
M160T405_NEG	--	3b_B_specific_decrease	8.8175e+06	8.71031e+06	5.68442e+06	0.987843	0.644674	0.652608	0.929519	0.0432864	0.0145144	--	--	-
M148T431_2_POS	--	3b_B_specific_decrease	3.32858e+06	3.07208e+06	2.14464e+06	0.922942	0.644313	0.698108	0.520495	0.0165764	0.0109231	--	--	-
M115T538_NEG	Maleic acid	3b_B_specific_decrease	4.20175e+07	4.23048e+07	2.70355e+07	1.00684	0.643434	0.639063	0.95933	0.0188025	0.0208792	Organic acids and derivatives	Carboxylic acids and derivatives	ko01100//Metabolic pathways;ko01120//Microbial metabolism in diverse environments;ko00350//Tyrosine metabolism;ko00760//Nicotinate and nicotinamide metabolism;ko00650//Butanoate metabolism
M715T284_POS	--	3b_B_specific_decrease	4.04252e+06	3.45302e+06	2.60014e+06	0.854174	0.643198	0.753006	0.368767	0.00955747	0.209539	--	--	-
M186T517_NEG	--	3b_B_specific_decrease	1.98648e+06	1.65693e+06	1.27691e+06	0.8341	0.642801	0.770652	0.223925	0.0186361	0.0857605	--	--	-
M173T344_POS	--	3b_B_specific_decrease	4.19624e+06	4.31194e+06	2.69328e+06	1.02757	0.641832	0.624611	0.876244	0.0312469	0.0770973	--	--	-
M205T420_NEG	--	3b_B_specific_decrease	9.88231e+06	8.96804e+06	6.34165e+06	0.907483	0.641717	0.707139	0.655644	0.0486397	0.147977	--	--	-
M258T518_NEG	--	3b_B_specific_decrease	1.3665e+06	1.17088e+06	876662	0.856843	0.641536	0.748721	0.307594	0.0236197	0.112147	--	--	-
M442T494_POS	--	3b_B_specific_decrease	1.80073e+06	1.70218e+06	1.15447e+06	0.945276	0.641113	0.678228	0.68746	0.0071083	0.0405125	--	--	-
M90T99_POS	--	3b_B_specific_decrease	2.49304e+07	2.1583e+07	1.59815e+07	0.865729	0.641043	0.740467	0.337441	0.020777	0.0725688	--	--	-
M132T504_NEG	--	3b_B_specific_decrease	7.52386e+06	6.57177e+06	4.81951e+06	0.873458	0.640563	0.733365	0.182765	0.00379477	0.0110318	--	--	-
M76T501_POS	--	3b_B_specific_decrease	8.48924e+06	7.29773e+06	5.43762e+06	0.859646	0.640531	0.74511	0.246571	0.0149668	0.0796334	--	--	-
M471T568_POS	--	3b_B_specific_decrease	1.59708e+06	1.42925e+06	1.0228e+06	0.894913	0.640419	0.715622	0.242462	0.0456458	0.117875	--	--	-
M214T429_POS	--	3b_B_specific_decrease	2.31384e+06	2.03178e+06	1.48161e+06	0.878098	0.640325	0.729218	0.371293	0.0317104	0.0201842	--	--	-
M438T423_POS	--	3b_B_specific_decrease	2.82358e+06	2.35726e+06	1.80612e+06	0.834846	0.639655	0.766195	0.270291	0.019726	0.206102	--	--	-
M149T453_NEG	P-coumaryl alcohol	3b_B_specific_decrease	4.56717e+06	4.12358e+06	2.92007e+06	0.902874	0.639362	0.708141	0.703149	0.0183336	0.288135	Phenylpropanoids and polyketides	Cinnamyl alcohols	ko01100//Metabolic pathways;ko01110//Biosynthesis of secondary metabolites;ko01061//Biosynthesis of phenylpropanoids
M784T265_NEG	Pe 40:9	3b_B_specific_decrease	838526	795928	535301	0.949198	0.638383	0.67255	0.812137	0.022358	0.193924	--	--	-
M154T296_NEG	4-nitrocatechol	3b_B_specific_decrease	1.66491e+07	1.50732e+07	1.06265e+07	0.905346	0.63826	0.70499	0.481378	0.0413586	0.0401297	Benzenoids	Phenols	ko01120//Microbial metabolism in diverse environments
M169T59_POS	Vanillic acid	3b_B_specific_decrease	2.69995e+06	2.73445e+06	1.72026e+06	1.01278	0.637145	0.629106	0.949664	0.0276704	0.11857	Benzenoids	Benzene and substituted derivatives	ko01120//Microbial metabolism in diverse environments
M275T28_1_NEG	--	3b_B_specific_decrease	717475	846057	456311	1.17922	0.635996	0.539338	0.361511	0.0252698	0.0187491	--	--	-
M102T514_NEG	D-2-aminobutyric acid	3b_B_specific_decrease	5.57368e+07	4.86579e+07	3.54302e+07	0.872993	0.635669	0.728149	0.459683	0.0253981	0.107901	Organic acids and derivatives	Carboxylic acids and derivatives	-
M84T536_POS	--	3b_B_specific_decrease	3.67159e+06	4.04112e+06	2.33359e+06	1.10065	0.635581	0.577461	0.523647	0.00639568	0.0128283	--	--	-
M116T490_NEG	--	3b_B_specific_decrease	1.77239e+07	1.54781e+07	1.1258e+07	0.873292	0.63519	0.727351	0.312536	0.000737281	0.0750686	--	--	-
M238T267_NEG	--	3b_B_specific_decrease	3.52761e+06	3.24296e+06	2.24023e+06	0.919308	0.635057	0.6908	0.679301	0.0317037	0.189696	--	--	-
M211T419_POS	--	3b_B_specific_decrease	1.18915e+07	1.03498e+07	7.54564e+06	0.870353	0.634542	0.729062	0.135601	0.0193055	0.0871767	--	--	-
M408T532_POS	--	3b_B_specific_decrease	670551	760208	425359	1.13371	0.634343	0.55953	0.397148	0.0446189	0.0219099	--	--	-
M168T379_NEG	--	3b_B_specific_decrease	2.22723e+06	2.03894e+06	1.41204e+06	0.91546	0.633989	0.692536	0.628142	0.0194277	0.10854	--	--	-
M171T383_POS	--	3b_B_specific_decrease	2.87423e+06	2.95344e+06	1.82173e+06	1.02756	0.633816	0.616817	0.860197	0.0058223	0.0420996	--	--	-
M117T500_NEG	--	3b_B_specific_decrease	3.21174e+06	3.58218e+06	2.03528e+06	1.11534	0.633701	0.568168	0.474391	0.0136477	0.00774731	--	--	-
M425T47_POS	Cholesterol	3b_B_specific_decrease	2.4762e+07	1.98503e+07	1.56705e+07	0.801643	0.632845	0.789435	0.280162	0.0163743	0.313103	Lipids and lipid-like molecules	Steroids and steroid derivatives	ko01100//Metabolic pathways;ko01120//Microbial metabolism in diverse environments;ko04976//Bile secretion;ko00140//Steroid hormone biosynthesis;ko04977//Vitamin digestion and absorption;ko01066//Biosynthesis of alkaloids derived from terpenoid and polyketide;ko00120//Primary bile acid biosynthesis;ko04913//Ovarian steroidogenesis;ko05200//Pathways in cancer;ko04925//Aldosterone synthesis and secretion;ko04927//Cortisol synthesis and secretion;ko04934//Cushing syndrome;ko04979//Cholesterol metabolism;ko00100//Steroid biosynthesis;ko00981//Insect hormone biosynthesis;ko05417//Lipid and atherosclerosis;ko04975//Fat digestion and absorption;ko05217//Basal cell carcinoma
M280T529_POS	--	3b_B_specific_decrease	745094	812923	471483	1.09103	0.632783	0.579985	0.445944	0.0340111	0.021587	--	--	-
M133T596_NEG	--	3b_B_specific_decrease	1.67744e+08	1.76194e+08	1.06026e+08	1.05037	0.632071	0.601758	0.607616	0.0068566	0.000992787	--	--	-
M172T590_POS	--	3b_B_specific_decrease	2.0821e+06	1.91937e+06	1.31552e+06	0.921846	0.631826	0.685393	0.631978	0.00706344	0.128282	--	--	-
M459T481_NEG	(2r,3s,4s,5r,6r)-2-[[(2s,3r,4r)-3,4-dihydroxy-4-(hydroxymethyl)oxolan-2-yl]oxymethyl]-6-[4-(4-hydroxyphenyl)butan-2-yloxy]oxane-3,4,5-triol	3b_B_specific_decrease	3.56735e+06	3.23235e+06	2.25194e+06	0.906094	0.631265	0.696688	0.33107	0.0267042	0.0645063	--	--	-
M204T820_POS	--	3b_B_specific_decrease	1.02464e+06	1.07882e+06	646549	1.05288	0.631	0.599309	0.733194	0.0364792	0.00161943	--	--	-
M115T486_NEG	--	3b_B_specific_decrease	1.71659e+07	1.53306e+07	1.08263e+07	0.893083	0.630687	0.706191	0.274968	0.00210858	0.0174498	--	--	-
M560T573_NEG	--	3b_B_specific_decrease	1.25836e+06	1.49381e+06	793522	1.18711	0.630598	0.531205	0.113054	0.0132207	0.00125204	--	--	-
M243T668_2_POS	Culpin	3b_B_specific_decrease	1.63024e+07	1.48149e+07	1.02799e+07	0.908758	0.630576	0.693888	0.14368	0.00218037	0.00978906	--	--	-
M205T761_NEG	--	3b_B_specific_decrease	1.37342e+06	1.2175e+06	865721	0.88647	0.630339	0.711066	0.260512	0.00277699	0.0142989	--	--	-
M398T310_POS	Solanidine	3b_B_specific_decrease	2.89281e+06	3.21047e+06	1.82329e+06	1.10981	0.630282	0.567919	0.558616	0.0389609	0.0116	Lipids and lipid-like molecules	Steroids and steroid derivatives	ko01066//Biosynthesis of alkaloids derived from terpenoid and polyketide
M172T586_POS	--	3b_B_specific_decrease	2.21443e+06	2.03657e+06	1.3952e+06	0.919681	0.630049	0.685074	0.339676	0.0035074	0.00709329	--	--	-
M133T538_NEG	Dl-malic acid	3b_B_specific_decrease	2.8958e+08	2.58275e+08	1.82412e+08	0.891897	0.629921	0.70627	0.290252	0.0132735	0.0372672	--	--	ko01100//Metabolic pathways;ko00650//Butanoate metabolism
M232T469_NEG	--	3b_B_specific_decrease	3.36598e+07	3.27063e+07	2.12023e+07	0.971674	0.629899	0.648262	0.87256	0.0400698	0.0664779	--	--	-
M195T801_NEG	--	3b_B_specific_decrease	5.28896e+06	5.13604e+06	3.33033e+06	0.971088	0.629676	0.648424	0.940995	0.0363332	0.379901	--	--	-
M216T487_POS	Atrazine	3b_B_specific_decrease	2.62121e+06	2.68302e+06	1.6505e+06	1.02358	0.629673	0.615165	0.895181	0.0232289	0.0607463	Organoheterocyclic compounds	Triazines	ko01100//Metabolic pathways;ko01120//Microbial metabolism in diverse environments
M71T506_NEG	--	3b_B_specific_decrease	6.22939e+06	5.18371e+06	3.92241e+06	0.832138	0.629661	0.756679	0.132376	0.00590682	0.0358657	--	--	-
M360T623_POS	--	3b_B_specific_decrease	1.43159e+06	1.25076e+06	898198	0.873687	0.627415	0.718123	0.382029	0.0336785	0.156664	--	--	-
M252T29_1_NEG	--	3b_B_specific_decrease	890086	943326	558205	1.05981	0.627136	0.591741	0.808601	0.0413049	0.125088	--	--	-
M70T504_NEG	--	3b_B_specific_decrease	1.1261e+06	930037	706063	0.825891	0.626998	0.759177	0.270359	0.0167588	0.167901	--	--	-
M197T58_POS	Clofibrate	3b_B_specific_decrease	3.92137e+06	3.89522e+06	2.4556e+06	0.993332	0.62621	0.630414	0.975497	0.0335724	0.160172	Benzenoids	Benzene and substituted derivatives	ko05207//Chemical carcinogenesis - receptor activation
M504T464_NEG	--	3b_B_specific_decrease	2.82813e+06	2.56635e+06	1.77006e+06	0.907439	0.625878	0.689719	0.471238	0.0457398	0.121932	--	--	-
M150T499_POS	--	3b_B_specific_decrease	7.38262e+06	8.302e+06	4.61443e+06	1.12453	0.625039	0.555821	0.574124	0.00151717	0.0536666	--	--	-
M302T658_NEG	--	3b_B_specific_decrease	7.8296e+06	6.87736e+06	4.88898e+06	0.87838	0.624422	0.71088	0.341445	0.0147882	0.00644601	--	--	-
M191T504_POS	--	3b_B_specific_decrease	4.28634e+06	4.03269e+06	2.67507e+06	0.940824	0.624092	0.663346	0.662421	0.0098521	0.0574289	--	--	-
M245T511_POS	--	3b_B_specific_decrease	1.59825e+06	1.61404e+06	997129	1.00988	0.623889	0.617785	0.944373	0.0223804	0.0289254	--	--	-
M300T286_NEG	--	3b_B_specific_decrease	1.71528e+06	2.00669e+06	1.06971e+06	1.16989	0.623635	0.533071	0.452279	0.0481178	0.0532274	--	--	-
M282T518_NEG	--	3b_B_specific_decrease	7.74165e+06	6.36145e+06	4.8258e+06	0.821718	0.623355	0.7586	0.114003	0.0119376	0.0896515	--	--	-
M134T620_NEG	--	3b_B_specific_decrease	6.35241e+06	6.93692e+06	3.95321e+06	1.09201	0.622317	0.56988	0.49377	0.00982611	0.00321562	--	--	-
M333T48_NEG	Mitomycin c	3b_B_specific_decrease	1.25626e+06	1.06998e+06	780879	0.851723	0.621591	0.729804	0.631363	0.0181688	0.478395	Organoheterocyclic compounds	Indoles and derivatives	-
M345T473_POS	--	3b_B_specific_decrease	2.11877e+06	2.34061e+06	1.31553e+06	1.1047	0.620891	0.562046	0.569944	0.00764109	0.0372152	--	--	-
M640T241_POS	--	3b_B_specific_decrease	1.00906e+06	862666	626105	0.85492	0.620483	0.725779	0.393383	0.043351	0.063702	--	--	-
M243T668_1_POS	--	3b_B_specific_decrease	6.56817e+07	5.80661e+07	4.07284e+07	0.884052	0.620087	0.701414	0.115173	0.000948132	0.0116465	--	--	-
M364T345_POS	--	3b_B_specific_decrease	597095	503157	369630	0.842674	0.619048	0.734623	0.181539	0.0105292	0.130119	--	--	-
M272T358_POS	--	3b_B_specific_decrease	1.37687e+06	1.14091e+06	852338	0.828631	0.619042	0.747066	0.245862	0.0180292	0.185213	--	--	-
M236T336_POS	D-neopterin	3b_B_specific_decrease	6.83665e+08	5.53384e+08	4.22868e+08	0.809438	0.618532	0.764149	0.132794	0.00412673	0.132099	Organoheterocyclic compounds	Pteridines and derivatives	ko00790//Folate biosynthesis
M143T385_POS	--	3b_B_specific_decrease	1.58849e+06	1.40227e+06	982010	0.882765	0.618202	0.700302	0.295598	0.0120915	0.0911783	--	--	-
M128T815_POS	--	3b_B_specific_decrease	3.69173e+07	3.19332e+07	2.28205e+07	0.864994	0.618152	0.714632	0.36606	0.00782394	0.0718971	--	--	-
M304T514_NEG	--	3b_B_specific_decrease	2.9075e+06	2.36021e+06	1.79443e+06	0.811768	0.617174	0.760283	0.219244	0.0281195	0.290029	--	--	-
M407T498_POS	--	3b_B_specific_decrease	2.48695e+06	2.48339e+06	1.53423e+06	0.99857	0.616912	0.617796	0.98796	0.0179293	0.0186707	--	--	-
M432T573_POS	--	3b_B_specific_decrease	2.44491e+06	2.23905e+06	1.50547e+06	0.915799	0.615757	0.672372	0.625717	0.0430466	0.031331	--	--	-
M315T75_NEG	Pregnenolone	3b_B_specific_decrease	3.76924e+06	3.76186e+06	2.32004e+06	0.998041	0.615519	0.616727	0.986261	0.000796207	0.00642695	Lipids and lipid-like molecules	Steroids and steroid derivatives	ko01100//Metabolic pathways;ko00140//Steroid hormone biosynthesis;ko04913//Ovarian steroidogenesis;ko04925//Aldosterone synthesis and secretion;ko04927//Cortisol synthesis and secretion;ko04934//Cushing syndrome
M89T437_NEG	--	3b_B_specific_decrease	5.43679e+07	6.3246e+07	3.34579e+07	1.1633	0.615398	0.529012	0.100569	0.0034633	0.000412522	--	--	-
M158T381_POS	--	3b_B_specific_decrease	5.31364e+06	4.38827e+06	3.26841e+06	0.825851	0.615099	0.744806	0.15608	0.0359242	0.212228	--	--	-
M146T514_2_NEG	DL-Glutamic acid	3b_B_specific_decrease	8.12774e+08	6.57235e+08	4.99808e+08	0.808632	0.614941	0.760471	0.362376	0.0406818	0.253931	Organic acids and derivatives	Carboxylic acids and derivatives	ko01100//Metabolic pathways
M488T466_POS	--	3b_B_specific_decrease	6.50492e+06	6.09476e+06	3.98772e+06	0.936946	0.613032	0.654287	0.805851	0.0418354	0.224254	--	--	-
M146T810_NEG	--	3b_B_specific_decrease	1.36265e+06	1.34319e+06	834917	0.985723	0.612718	0.621592	0.940537	0.0323733	0.119192	--	--	-
M190T792_POS	--	3b_B_specific_decrease	7.15827e+06	6.83348e+06	4.38583e+06	0.954627	0.612694	0.641815	0.80379	0.00667414	0.0746853	--	--	-
M381T540_POS	His-Pro-Lys	3b_B_specific_decrease	1.37344e+06	1.46661e+06	840799	1.06784	0.612184	0.573293	0.728642	0.0307186	0.0419422	--	--	-
M333T27_2_NEG	--	3b_B_specific_decrease	832687	677387	509162	0.813495	0.611469	0.751656	0.290993	0.00652286	0.216854	--	--	-
M128T514_NEG	--	3b_B_specific_decrease	1.50368e+08	1.21699e+08	9.19407e+07	0.80934	0.611437	0.755476	0.313676	0.0265255	0.20268	--	--	-
M227T535_POS	--	3b_B_specific_decrease	2.05374e+06	1.81858e+06	1.25505e+06	0.885497	0.611102	0.690124	0.124509	0.000620836	0.00543457	--	--	-
M319T504_NEG	--	3b_B_specific_decrease	3.22332e+06	2.60749e+06	1.96936e+06	0.808944	0.610972	0.755271	0.267299	0.0333717	0.0972816	--	--	-
M98T423_NEG	--	3b_B_specific_decrease	2.2743e+06	1.95451e+06	1.3874e+06	0.859392	0.610033	0.709842	0.239619	0.00113085	0.0408447	--	--	-
M550T318_POS	--	3b_B_specific_decrease	5.1195e+07	4.39286e+07	3.12189e+07	0.858065	0.609805	0.710675	0.288895	0.020167	0.0332761	--	--	-
M134T729_NEG	--	3b_B_specific_decrease	3.34191e+06	3.12586e+06	2.03265e+06	0.935351	0.608229	0.650268	0.574951	0.00184895	0.0135615	--	--	-
M396T552_POS	Cnicin	3b_B_specific_decrease	1.00426e+06	838271	610726	0.834713	0.608133	0.728554	0.193787	0.028863	0.202657	--	--	-
M135T242_2_NEG	--	3b_B_specific_decrease	2.90097e+06	2.47397e+06	1.76352e+06	0.852806	0.607908	0.712833	0.377181	0.0470173	0.184831	--	--	-
M223T512_NEG	--	3b_B_specific_decrease	2.21334e+06	1.86592e+06	1.34508e+06	0.843034	0.607718	0.72087	0.302623	0.026019	0.18525	--	--	-
M474T536_POS	--	3b_B_specific_decrease	2.83401e+06	3.22013e+06	1.72129e+06	1.13625	0.60737	0.534541	0.429434	0.0434947	0.0188899	--	--	-
M436T218_POS	--	3b_B_specific_decrease	464883	495837	282283	1.06658	0.607214	0.569307	0.693493	0.0389308	0.00252533	--	--	-
M136T243_POS	--	3b_B_specific_decrease	9.39858e+06	7.70504e+06	5.70364e+06	0.819808	0.606862	0.740248	0.324965	0.0289925	0.126744	--	--	-
M134T142_POS	Mandelonitrile	3b_B_specific_decrease	2.67371e+07	2.66562e+07	1.62193e+07	0.996977	0.606623	0.608463	0.989382	0.045099	0.0688934	Benzenoids	Benzene and substituted derivatives	ko01100//Metabolic pathways;ko01110//Biosynthesis of secondary metabolites
M417T401_POS	--	3b_B_specific_decrease	3.37462e+06	3.14585e+06	2.04676e+06	0.93221	0.606517	0.650623	0.610023	0.0416308	0.0892838	--	--	-
M203T757_POS	--	3b_B_specific_decrease	6.39294e+07	6.19514e+07	3.87372e+07	0.96906	0.605938	0.625284	0.766994	0.00778678	0.0109631	--	--	-
M749T334_POS	[17-(2,6-dihydroxy-6-methyl-3-oxoheptan-2-yl)-3-hydroxy-4,4,9,13,14-pentamethyl-2-[3,4,5-trihydroxy-6-(hydroxymethyl)oxan-2-yl]oxy-2,3,7,8,10,11,12,15,16,17-decahydro-1h-cyclopenta[a]phenanthren-16-yl] acetate	3b_B_specific_decrease	6.05088e+06	6.76626e+06	3.6652e+06	1.11823	0.60573	0.541689	0.483528	0.043814	0.0355851	--	--	-
M513T448_NEG	--	3b_B_specific_decrease	1.18926e+06	1.07259e+06	719370	0.901899	0.604888	0.670683	0.39536	0.038707	0.102748	--	--	-
M884T276_POS	--	3b_B_specific_decrease	1.72136e+06	1.47326e+06	1.04071e+06	0.855873	0.604587	0.706398	0.462675	0.0252151	0.257278	--	--	-
M277T50_NEG	Linolenic acid	3b_B_specific_decrease	8.12823e+07	8.04872e+07	4.91326e+07	0.990218	0.604469	0.61044	0.939837	0.0276162	0.0214363	Lipids and lipid-like molecules	Fatty Acyls	ko01100//Metabolic pathways;ko01110//Biosynthesis of secondary metabolites;ko01040//Biosynthesis of unsaturated fatty acids;ko00592//alpha-Linolenic acid metabolism
M188T485_NEG	--	3b_B_specific_decrease	2.10172e+06	1.7314e+06	1.26889e+06	0.823801	0.603738	0.732869	0.134189	0.00399358	0.0716455	--	--	-
M176T516_POS	--	3b_B_specific_decrease	1.88364e+06	1.57441e+06	1.1362e+06	0.835835	0.603195	0.721668	0.236664	0.035643	0.117905	--	--	-
M279T85_NEG	12s-hydroxy-5z,8e,10e-heptadecatrienoic acid	3b_B_specific_decrease	1.11245e+08	1.05111e+08	6.71006e+07	0.944862	0.603178	0.638376	0.806008	0.00316414	0.155984	Lipids and lipid-like molecules	Fatty Acyls	-
M306T540_NEG	--	3b_B_specific_decrease	352834	307963	212804	0.872826	0.603128	0.691006	0.27969	0.00157754	0.028001	--	--	-
M359T470_POS	--	3b_B_specific_decrease	1.26068e+06	1.17957e+06	760314	0.935665	0.6031	0.644568	0.694427	0.0240889	0.0449624	--	--	-
M335T50_2_POS	5.beta.-pregnane-3.alpha.,17-diol-20-one	3b_B_specific_decrease	1.6105e+07	1.80643e+07	9.70699e+06	1.12166	0.602733	0.537359	0.436037	0.0164632	0.00399514	--	--	-
M232T238_NEG	--	3b_B_specific_decrease	8.14685e+06	9.0108e+06	4.90891e+06	1.10605	0.602554	0.544781	0.572609	0.0115492	0.027865	--	--	-
M557T368_NEG	--	3b_B_specific_decrease	5.00806e+06	4.23072e+06	3.01751e+06	0.844782	0.60253	0.713237	0.28594	0.0247205	0.117463	--	--	-
M349T79_NEG	--	3b_B_specific_decrease	3.62769e+06	3.13174e+06	2.18347e+06	0.863287	0.60189	0.697208	0.36542	0.00506171	0.0858393	--	--	-
M224T518_POS	Quinclorac	3b_B_specific_decrease	7.21146e+06	6.00678e+06	4.33312e+06	0.832949	0.600866	0.721372	0.244303	0.0152079	0.0597005	Organoheterocyclic compounds	Quinolines and derivatives	-
M291T499_POS	--	3b_B_specific_decrease	2.79824e+06	2.55286e+06	1.68109e+06	0.91231	0.600769	0.658514	0.488584	0.0102112	0.0512611	--	--	-
M315T28_NEG	--	3b_B_specific_decrease	441828	441775	265411	0.99988	0.600711	0.600784	0.999707	0.0349013	0.238928	--	--	-
M255T51_NEG	Palmitic acid	3b_B_specific_decrease	1.69887e+09	1.54646e+09	1.01951e+09	0.910285	0.600111	0.659256	0.555371	0.00944	0.0325443	Lipids and lipid-like molecules	Fatty Acyls	ko01100//Metabolic pathways;ko01040//Biosynthesis of unsaturated fatty acids;ko00061//Fatty acid biosynthesis;ko00071//Fatty acid degradation;ko01212//Fatty acid metabolism;ko00062//Fatty acid elongation
M383T399_POS	--	3b_B_specific_decrease	1.63639e+06	1.49219e+06	981438	0.911879	0.599757	0.657716	0.456126	0.0177684	0.0484582	--	--	-
M167T507_NEG	--	3b_B_specific_decrease	2.70388e+06	2.37216e+06	1.62142e+06	0.877318	0.599665	0.683521	0.208407	0.00102575	0.0175221	--	--	-
M267T511_2_NEG	--	3b_B_specific_decrease	1.09815e+07	1.0819e+07	6.58364e+06	0.985203	0.599524	0.608528	0.88845	0.00361839	0.00110299	--	--	-
M87T483_POS	3-methyl-2-buten-1-ol	3b_B_specific_decrease	5.20435e+06	4.87364e+06	3.11673e+06	0.936455	0.598869	0.639507	0.663996	0.00503842	0.035787	Organic oxygen compounds	Organooxygen compounds	ko00740//Riboflavin metabolism
M170T758_POS	--	3b_B_specific_decrease	5.44469e+06	5.03877e+06	3.25745e+06	0.925448	0.598281	0.646477	0.618	0.00303089	0.0646846	--	--	-
M194T426_POS	--	3b_B_specific_decrease	494757	532781	295748	1.07685	0.597764	0.555102	0.718442	0.0455823	0.0174627	--	--	-
M558T514_NEG	--	3b_B_specific_decrease	2.11767e+06	1.69831e+06	1.26569e+06	0.801969	0.597678	0.745264	0.303385	0.024621	0.311102	--	--	-
M137T363_POS	2'-deoxyinosine	3b_B_specific_decrease	1.74604e+09	1.62215e+09	1.04287e+09	0.929043	0.597277	0.642895	0.725078	0.0491795	0.061799	Nucleosides, nucleotides, and analogues	Purine nucleosides	ko01100//Metabolic pathways;ko02010//ABC transporters;ko00230//Purine metabolism
M361T563_POS	--	3b_B_specific_decrease	3.20912e+06	3.39447e+06	1.91482e+06	1.05776	0.596681	0.5641	0.70229	0.0226661	0.00289975	--	--	-
M259T491_NEG	--	3b_B_specific_decrease	9.96017e+06	8.59724e+06	5.93026e+06	0.863162	0.595398	0.689787	0.270606	0.0172939	0.0687689	--	--	-
M135T365_NEG	--	3b_B_specific_decrease	3.49902e+07	3.1317e+07	2.07884e+07	0.895021	0.594121	0.663807	0.530299	0.0233999	0.0516819	--	--	-
M367T420_POS	--	3b_B_specific_decrease	1.46455e+06	1.33092e+06	869636	0.908752	0.593789	0.653412	0.55834	0.0440719	0.0314507	--	--	-
M185T202_NEG	--	3b_B_specific_decrease	3.27185e+07	2.71831e+07	1.93942e+07	0.830818	0.592759	0.713464	0.116964	0.0104797	0.0818184	--	--	-
M546T591_NEG	--	3b_B_specific_decrease	511527	504043	303030	0.985369	0.592403	0.601199	0.915241	0.0186082	0.038731	--	--	-
M130T366_POS	--	3b_B_specific_decrease	3.05601e+06	2.80635e+06	1.81038e+06	0.918307	0.592401	0.645101	0.464979	0.000102392	0.0156795	--	--	-
M159T438_POS	--	3b_B_specific_decrease	2.38485e+06	2.47332e+06	1.41263e+06	1.0371	0.592334	0.571145	0.776665	0.0122628	0.00112414	--	--	-
M463T216_NEG	4-androsten-17.beta.-ol-3-one glucosiduronate	3b_B_specific_decrease	1.04914e+07	1.18587e+07	6.21419e+06	1.13032	0.592312	0.52402	0.513591	0.0184953	0.0135146	--	--	ko00140//Steroid hormone biosynthesis
M74T742_POS	--	3b_B_specific_decrease	2.23496e+06	2.25457e+06	1.32372e+06	1.00877	0.592279	0.587128	0.980875	0.0407443	0.263785	--	--	-
M414T307_POS	Solasodine	3b_B_specific_decrease	4.77184e+06	4.68086e+06	2.82526e+06	0.980934	0.59207	0.603577	0.909954	0.0365466	0.03759	Lipids and lipid-like molecules	Steroids and steroid derivatives	ko01066//Biosynthesis of alkaloids derived from terpenoid and polyketide
M208T336_POS	3-hydroxykynurenine	3b_B_specific_decrease	1.11649e+07	1.25045e+07	6.60579e+06	1.11998	0.591658	0.528274	0.409495	0.0368434	0.0125697	Organic oxygen compounds	Organooxygen compounds	-
M361T556_POS	--	3b_B_specific_decrease	8.86587e+06	7.34606e+06	5.24409e+06	0.828578	0.591491	0.713864	0.187781	0.00146115	0.0570156	--	--	-
M74T424_NEG	--	3b_B_specific_decrease	3.64171e+06	3.38455e+06	2.15139e+06	0.929385	0.590764	0.63565	0.459868	0.0157887	0.0332566	--	--	-
M115T292_POS	--	3b_B_specific_decrease	390938	447578	230717	1.14488	0.590163	0.515479	0.507966	0.0118677	0.0250126	--	--	-
M709T284_POS	--	3b_B_specific_decrease	1.87746e+06	1.68394e+06	1.1069e+06	0.896923	0.589573	0.657329	0.519354	0.0304585	0.143325	--	--	-
M278T499_NEG	--	3b_B_specific_decrease	1.33724e+06	1.41136e+06	788373	1.05543	0.589553	0.558592	0.705403	0.0178433	0.0242443	--	--	-
M214T544_NEG	--	3b_B_specific_decrease	5.04497e+06	5.96813e+06	2.9736e+06	1.18299	0.589418	0.498246	0.444095	0.0270249	0.035771	--	--	-
M108T177_POS	--	3b_B_specific_decrease	3.63221e+06	3.09499e+06	2.13609e+06	0.852095	0.588096	0.690176	0.424795	0.0275608	0.160338	--	--	-
M235T413_POS	--	3b_B_specific_decrease	7.24232e+08	6.90388e+08	4.25495e+08	0.953269	0.587512	0.616313	0.649572	0.0043938	0.000861222	--	--	-
M630T497_NEG	--	3b_B_specific_decrease	2.29562e+06	2.00995e+06	1.34787e+06	0.875559	0.587149	0.670599	0.292617	0.0205958	0.0849455	--	--	-
M135T482_NEG	L-threonate	3b_B_specific_decrease	3.94067e+07	3.31133e+07	2.31369e+07	0.840297	0.587132	0.69872	0.353009	0.0210304	0.0825386	Organic oxygen compounds	Organooxygen compounds	ko01100//Metabolic pathways;ko00053//Ascorbate and aldarate metabolism
M428T559_POS	Arachidonoyl ethanolamide phosphate	3b_B_specific_decrease	7.55653e+06	8.56724e+06	4.43622e+06	1.13375	0.587071	0.517812	0.293366	0.00183998	0.0015789	--	--	-
M260T433_POS	Lenalidomide	3b_B_specific_decrease	2.40002e+06	2.04602e+06	1.40834e+06	0.852503	0.586804	0.688331	0.167943	0.00726418	0.0578781	Organoheterocyclic compounds	Isoindoles and derivatives	-
M227T55_NEG	Myristic acid	3b_B_specific_decrease	5.16882e+07	5.42053e+07	3.03066e+07	1.0487	0.586336	0.559108	0.736601	0.031059	0.00522931	Lipids and lipid-like molecules	Fatty Acyls	ko01100//Metabolic pathways;ko00061//Fatty acid biosynthesis
M168T243_POS	--	3b_B_specific_decrease	1.89001e+06	1.77351e+06	1.10733e+06	0.938358	0.585887	0.624374	0.796105	0.049155	0.0937858	--	--	-
M398T561_NEG	Myriocin-12-en	3b_B_specific_decrease	534999	573044	313237	1.07111	0.58549	0.546619	0.590849	0.0148479	0.0121011	--	--	-
M463T234_NEG	Pristimerin	3b_B_specific_decrease	2.4152e+06	2.07772e+06	1.41401e+06	0.86027	0.585461	0.680555	0.669321	0.0331588	0.388183	Lipids and lipid-like molecules	Prenol lipids	-
M388T450_NEG	Alfuzosin	3b_B_specific_decrease	5.92611e+06	5.49786e+06	3.46883e+06	0.927735	0.585347	0.630942	0.827196	0.020503	0.316967	Organoheterocyclic compounds	Diazanaphthalenes	-
M455T512_POS	--	3b_B_specific_decrease	3.61217e+06	3.10711e+06	2.1128e+06	0.860179	0.584911	0.679987	0.30334	0.0144222	0.0139449	--	--	-
M116T474_1_POS	--	3b_B_specific_decrease	2.57568e+08	2.20665e+08	1.50466e+08	0.856725	0.584181	0.681877	0.506101	0.0223732	0.188868	--	--	-
M71T257_POS	--	3b_B_specific_decrease	918177	738271	535894	0.804061	0.58365	0.725878	0.12536	0.0183903	0.187439	--	--	-
M339T190_POS	--	3b_B_specific_decrease	6.01498e+06	6.62004e+06	3.50952e+06	1.10059	0.583463	0.530136	0.488853	0.00713198	0.0082444	--	--	-
M109T257_NEG	--	3b_B_specific_decrease	3.52023e+06	2.84331e+06	2.05276e+06	0.807706	0.583133	0.721962	0.112939	0.00142678	0.0688575	--	--	-
M829T277_POS	--	3b_B_specific_decrease	1.26382e+07	1.31518e+07	7.36212e+06	1.04064	0.582529	0.559779	0.711023	0.0334944	0.0217302	--	--	-
M340T170_POS	--	3b_B_specific_decrease	1.20547e+06	1.12604e+06	700530	0.934113	0.581128	0.622118	0.636202	0.0178609	0.0532725	--	--	-
M225T377_POS	4-hydroxychalcone	3b_B_specific_decrease	1.84875e+06	1.63469e+06	1.07414e+06	0.884215	0.581012	0.657094	0.415778	0.0163801	0.0464271	Phenylpropanoids and polyketides	Linear 1,3-diarylpropanoids	-
M349T80_POS	--	3b_B_specific_decrease	9.04365e+06	9.28898e+06	5.2512e+06	1.02713	0.580651	0.565315	0.767193	0.0015667	0.000592569	--	--	-
M311T48_2_POS	Desogestrel	3b_B_specific_decrease	6.9104e+06	5.86481e+06	4.01214e+06	0.848694	0.580594	0.684103	0.354465	0.00189728	0.106724	Lipids and lipid-like molecules	Steroids and steroid derivatives	-
M391T220_NEG	1-piperazineacetic acid, 4-(phenylmethyl)-, 2-[[2-hydroxy-3-(2-propen-1-yl)phenyl]methylene]hydrazide	3b_B_specific_decrease	2.1837e+07	2.41879e+07	1.26776e+07	1.10766	0.580555	0.524129	0.470837	0.00628751	0.00243517	--	--	-
M308T209_POS	--	3b_B_specific_decrease	8.9693e+06	9.02357e+06	5.20715e+06	1.00605	0.580553	0.577061	0.985443	0.0458409	0.234613	--	--	-
M277T81_NEG	--	3b_B_specific_decrease	3.08445e+07	2.67193e+07	1.78961e+07	0.866259	0.580204	0.669782	0.324006	0.0163147	0.0278035	--	--	-
M159T285_NEG	--	3b_B_specific_decrease	599864	689434	347389	1.14932	0.579112	0.503875	0.400412	0.0102055	0.0163386	--	--	-
M131T442_NEG	--	3b_B_specific_decrease	7.46489e+06	7.07405e+06	4.32085e+06	0.947643	0.578822	0.610803	0.857806	0.0136067	0.215746	--	--	-
M318T514_NEG	--	3b_B_specific_decrease	9.10234e+06	8.5853e+06	5.26476e+06	0.943197	0.578396	0.61323	0.514026	0.0201159	0.0329021	--	--	-
M417T479_POS	--	3b_B_specific_decrease	4.92415e+06	5.54822e+06	2.84558e+06	1.12674	0.577883	0.512881	0.652591	0.0188871	0.0877849	--	--	-
M146T727_POS	--	3b_B_specific_decrease	3.06071e+06	2.52955e+06	1.76426e+06	0.826459	0.57642	0.697458	0.56471	0.00531408	0.4103	--	--	-
M477T532_POS	--	3b_B_specific_decrease	1.16125e+06	1.23906e+06	669081	1.067	0.576171	0.539992	0.733338	0.0217598	0.021754	--	--	-
M428T541_POS	--	3b_B_specific_decrease	1.58739e+06	1.48504e+06	913890	0.935523	0.575718	0.615397	0.521257	0.000357811	0.00589999	--	--	-
M288T777_NEG	--	3b_B_specific_decrease	456933	376762	263043	0.824546	0.57567	0.698166	0.357179	0.00470317	0.217898	--	--	-
M262T443_POS	--	3b_B_specific_decrease	3.05807e+06	2.498e+06	1.75381e+06	0.816856	0.573503	0.702086	0.169048	0.0073555	0.0897011	--	--	-
M128T276_NEG	--	3b_B_specific_decrease	983006	947775	563253	0.96416	0.572991	0.59429	0.929499	0.0113081	0.344716	--	--	-
M216T469_POS	--	3b_B_specific_decrease	2.51549e+06	2.1739e+06	1.44109e+06	0.864205	0.572888	0.662908	0.173503	0.0115747	0.0467991	--	--	-
M415T379_NEG	--	3b_B_specific_decrease	576756	585644	330376	1.01541	0.572818	0.564125	0.872188	0.00803779	0.00857522	--	--	-
M120T436_POS	--	3b_B_specific_decrease	8.25703e+06	9.51447e+06	4.72899e+06	1.15229	0.572722	0.497031	0.758023	0.00989801	0.262493	--	--	-
M179T482_NEG	2-deoxy-d-ribose	3b_B_specific_decrease	4.00712e+07	3.26679e+07	2.29379e+07	0.815247	0.572428	0.702152	0.241664	0.039386	0.101952	Organic oxygen compounds	Organooxygen compounds	ko01100//Metabolic pathways;ko00030//Pentose phosphate pathway
M354T27_POS	Pentoxazone	3b_B_specific_decrease	140628	118024	80475.1	0.839268	0.572257	0.681852	0.27157	0.000222028	0.0822766	--	--	-
M166T475_POS	--	3b_B_specific_decrease	1.61185e+07	1.44537e+07	9.20964e+06	0.896716	0.571372	0.637183	0.573395	0.00823285	0.0869608	--	--	-
M390T279_NEG	--	3b_B_specific_decrease	4.49322e+06	3.60136e+06	2.56652e+06	0.801511	0.571198	0.712651	0.29037	0.0302398	0.205083	--	--	-
M99T293_NEG	--	3b_B_specific_decrease	1.79083e+07	1.5812e+07	1.02083e+07	0.882946	0.57003	0.645601	0.164707	0.01546	0.049208	--	--	-
M300T609_POS	--	3b_B_specific_decrease	1.2152e+06	1.35263e+06	691838	1.11308	0.569319	0.511478	0.37105	0.00342466	0.000897915	--	--	-
M153T385_NEG	--	3b_B_specific_decrease	7.28006e+06	5.87871e+06	4.14148e+06	0.807508	0.56888	0.704488	0.392317	0.0459709	0.174872	--	--	-
M222T338_POS	--	3b_B_specific_decrease	1.51813e+06	1.49089e+06	863330	0.982057	0.56868	0.57907	0.884023	0.00644052	0.0107436	--	--	-
M102T462_NEG	--	3b_B_specific_decrease	4.72634e+06	4.20212e+06	2.68722e+06	0.889086	0.568563	0.639492	0.508245	0.0285337	0.00494516	--	--	-
M290T553_POS	1-heptanone, 1-(4-methoxyphenyl)-2-(1-pyrrolidinyl)-	3b_B_specific_decrease	2.45225e+06	2.33438e+06	1.39373e+06	0.951934	0.56835	0.597047	0.695473	0.0271469	0.0256678	--	--	-
M402T513_NEG	--	3b_B_specific_decrease	1.18222e+06	1.09243e+06	671860	0.924053	0.568306	0.615014	0.431157	0.00964899	0.0292674	--	--	-
M132T538_POS	--	3b_B_specific_decrease	2.47414e+07	1.99971e+07	1.40414e+07	0.808243	0.567526	0.702172	0.318102	0.00626842	0.186502	--	--	-
M345T533_NEG	--	3b_B_specific_decrease	1.72999e+06	1.48672e+06	981464	0.859383	0.567325	0.660154	0.345642	0.040071	0.0747779	--	--	-
M130T577_POS	--	3b_B_specific_decrease	1.1066e+07	9.49859e+06	6.2768e+06	0.858356	0.567213	0.660814	0.262976	0.00771963	0.00106273	--	--	-
M471T388_1_POS	--	3b_B_specific_decrease	1.24206e+06	1.09687e+06	704051	0.883107	0.566843	0.641873	0.472194	0.00916055	0.0488528	--	--	-
M803T275_POS	--	3b_B_specific_decrease	3.56912e+06	3.52e+06	2.0229e+06	0.986238	0.566778	0.574687	0.887266	0.00468988	0.00590354	--	--	-
M445T562_NEG	Cdp-ethanolamine	3b_B_specific_decrease	1.18223e+06	999922	669798	0.845794	0.566555	0.66985	0.129216	0.00709335	0.0432653	Nucleosides, nucleotides, and analogues	Pyrimidine nucleotides	ko01100//Metabolic pathways;ko00564//Glycerophospholipid metabolism
M352T473_POS	--	3b_B_specific_decrease	2.01154e+06	2.10842e+06	1.13929e+06	1.04816	0.566376	0.540353	0.696715	0.0271186	0.0188239	--	--	-
M350T80_POS	--	3b_B_specific_decrease	2.52239e+06	2.72357e+06	1.4273e+06	1.07976	0.565853	0.524056	0.543376	0.00273045	0.00327915	--	--	-
M307T521_NEG	--	3b_B_specific_decrease	804608	725775	455256	0.902023	0.565811	0.627268	0.643573	0.033612	0.0752485	--	--	-
M474T510_POS	--	3b_B_specific_decrease	3.16546e+06	3.35294e+06	1.79022e+06	1.05923	0.565546	0.533924	0.747622	0.0444808	0.00842073	--	--	-
M276T477_NEG	--	3b_B_specific_decrease	3.47435e+06	3.87952e+06	1.96452e+06	1.11662	0.565435	0.506382	0.510287	0.0032303	0.0167946	--	--	-
M460T530_NEG	--	3b_B_specific_decrease	889977	752617	501964	0.845659	0.56402	0.666959	0.611158	0.0440393	0.324891	--	--	-
M275T81_NEG	--	3b_B_specific_decrease	4.91205e+06	5.2548e+06	2.76828e+06	1.06978	0.56357	0.52681	0.714836	0.0249243	0.0322831	--	--	-
M435T340_NEG	--	3b_B_specific_decrease	1.07669e+06	1.11154e+06	606560	1.03237	0.563356	0.545692	0.921633	0.037123	0.185416	--	--	-
M135T978_NEG	--	3b_B_specific_decrease	787417	803800	443094	1.02081	0.562718	0.55125	0.9056	0.0154517	0.052363	--	--	-
M469T448_NEG	--	3b_B_specific_decrease	1.07729e+06	884831	605958	0.821352	0.562486	0.68483	0.247463	0.0266888	0.0575922	--	--	-
M318T437_2_NEG	--	3b_B_specific_decrease	5.09027e+06	4.70277e+06	2.86273e+06	0.923875	0.562392	0.608732	0.451794	0.014361	0.0361235	--	--	-
M70T404_POS	--	3b_B_specific_decrease	6.16522e+06	5.47261e+06	3.46536e+06	0.887659	0.562083	0.633219	0.281769	0.00498615	0.0172462	--	--	-
M70T423_POS	--	3b_B_specific_decrease	5.87912e+06	5.34029e+06	3.30323e+06	0.908349	0.561858	0.618548	0.228589	0.00109197	0.00387138	--	--	-
M261T634_POS	--	3b_B_specific_decrease	822223	672155	461635	0.817485	0.561448	0.686799	0.337652	0.0354807	0.201813	--	--	-
M185T314_NEG	4-chlorophenoxyacetic acid	3b_B_specific_decrease	6.52252e+07	5.82121e+07	3.66011e+07	0.89248	0.561151	0.628755	0.472272	0.0139458	0.0147265	Benzenoids	Benzene and substituted derivatives	ko01120//Microbial metabolism in diverse environments
M285T539_POS	His-Glu	3b_B_specific_decrease	1.44929e+07	1.35476e+07	8.12679e+06	0.934777	0.560744	0.599869	0.463404	0.000935107	0.00114901	Organic acids and derivatives	Carboxylic acids and derivatives	-
M431T597_POS	--	3b_B_specific_decrease	1.13491e+07	9.32084e+06	6.36327e+06	0.821281	0.560683	0.682693	0.238913	0.0172748	0.0424683	--	--	-
M187T210_POS	--	3b_B_specific_decrease	2.33898e+06	2.7363e+06	1.3113e+06	1.16987	0.560627	0.479222	0.314524	0.0271788	0.00105168	--	--	-
M355T487_POS	Yohimbine	3b_B_specific_decrease	2.05099e+06	1.98954e+06	1.1498e+06	0.970036	0.560607	0.577924	0.916995	0.0331647	0.208987	Alkaloids and derivatives	Yohimbine alkaloids	-
M257T51_NEG	--	3b_B_specific_decrease	2.92089e+07	2.61895e+07	1.63687e+07	0.89663	0.560402	0.62501	0.528009	0.00612181	0.0404955	--	--	-
M213T534_POS	--	3b_B_specific_decrease	1.11635e+06	1.03897e+06	624628	0.930688	0.559527	0.601198	0.667164	0.0466482	0.118811	--	--	-
M201T487_NEG	--	3b_B_specific_decrease	9.5852e+06	8.27198e+06	5.36091e+06	0.862995	0.55929	0.64808	0.260185	0.0128916	0.0488514	--	--	-
M333T493_NEG	--	3b_B_specific_decrease	5.75409e+06	5.25191e+06	3.21656e+06	0.912725	0.559003	0.612455	0.631832	0.0378449	0.00713398	--	--	-
M119T27_NEG	--	3b_B_specific_decrease	749177	699099	418763	0.933157	0.558965	0.599004	0.488804	0.0003003	0.00142042	--	--	-
M368T552_POS	--	3b_B_specific_decrease	317549	254692	177473	0.802055	0.558882	0.696813	0.199394	0.039477	0.174019	--	--	-
M362T510_NEG	9-aminocamptothecin	3b_B_specific_decrease	1.00016e+07	1.05057e+07	5.58133e+06	1.05039	0.558041	0.531268	0.840646	0.0369124	0.0553317	Alkaloids and derivatives	Camptothecins	-
[truncated: 2,041,484 more chars]
